# A single-antigen, multi-epitope subunit vaccine candidate against lumpy skin disease virus designed by conservation-guided reverse vaccinology

**DOI:** 10.64898/2026.08.16.745068

**Authors:** Bidhan Koirala

## Abstract

Lumpy skin disease virus causes devastating economic losses in cattle, and current live attenuated vaccines carry risks of reversion and cannot differentiate infected from vaccinated animals. We applied conservation-guided reverse vaccinology (vaccine design from genomic sequence data) to identify conserved epitopes (immune-recognized protein fragments) and design a single-antigen, multi-epitope subunit vaccine candidate. A nine-taxon phylogenetic supermatrix of three candidate antigens was built, and BLA-restricted T cell and linear B cell epitopes were predicted. Conservation was quantified via Shannon entropy and Fisher’s exact tests; structural disorder via AlphaFold2 and IUPred2A, followed by codon optimization and in silico cloning. All six selected epitopes mapped to the ankyrin locus. The 134 epitope columns showed significantly higher constraint than 2,376 background columns (mean entropy 0.008 vs. 0.243 bits; odds ratio 29.74). The 87-aa, 9.31 kDa construct was predominantly disordered and cloned in silico into pET28a. This work is entirely computational; wet-lab validation of immunogenicity is required before translational claims.

## Supplemental Table 1 for "A single-antigen, multi-epitope subunit vaccine candidate against lumpy skin disease virus designed by conservation-guided reverse vaccinology" (part 1 of 3)

### Sheet: Raw_Parsed
source_file	category	Pos	Peptide	ID	Allele	core	icore	EL-score	EL_Rank	BindLevel	Ave_file	NB_aggregate_file
NC_003027.1_Ankyrin.txt.xls	Ankyrin	0	MEKEKLCSD	Sequence	BoLA-1:00901	MEKEKLCSD	MEKEKLCSD	0.0002	54.5775	NB	0.0111	0
NC_003027.1_Ankyrin.txt.xls	Ankyrin	0	MEKEKLCSD	Sequence	BoLA-1:00902	MEKEKLCSD	MEKEKLCSD	0.0002	51.4912	NB	0.0111	0
NC_003027.1_Ankyrin.txt.xls	Ankyrin	0	MEKEKLCSD	Sequence	BoLA-1:01901	MEKEKLCSD	MEKEKLCSD	0.0246	3.8639	NB	0.0111	0
NC_003027.1_Ankyrin.txt.xls	Ankyrin	0	MEKEKLCSD	Sequence	BoLA-1:02001	MEKEKLCSD	MEKEKLCSD	0.0304	4.5735	NB	0.0111	0
NC_003027.1_Ankyrin.txt.xls	Ankyrin	0	MEKEKLCSD	Sequence	BoLA-1:02101	MEKEKLCSD	MEKEKLCSD	0.0002	20.6875	NB	0.0111	0
NC_003027.1_Ankyrin.txt.xls	Ankyrin	1	EKEKLCSDY	Sequence	BoLA-1:00901	EKEKLCSDY	EKEKLCSDY	0.0038	16.9761	NB	0.0052	0
NC_003027.1_Ankyrin.txt.xls	Ankyrin	1	EKEKLCSDY	Sequence	BoLA-1:00902	EKEKLCSDY	EKEKLCSDY	0.0159	7.2909	NB	0.0052	0
NC_003027.1_Ankyrin.txt.xls	Ankyrin	1	EKEKLCSDY	Sequence	BoLA-1:01901	EKEKLCSDY	EKEKLCSDY	0.0003	31.9048	NB	0.0052	0
NC_003027.1_Ankyrin.txt.xls	Ankyrin	1	EKEKLCSDY	Sequence	BoLA-1:02001	EKEKLCSDY	EKEKLCSDY	0.0057	12.4593	NB	0.0052	0
NC_003027.1_Ankyrin.txt.xls	Ankyrin	1	EKEKLCSDY	Sequence	BoLA-1:02101	EKEKLCSDY	EKEKLCSDY	0.0001	22.1667	NB	0.0052	0
NC_003027.1_Ankyrin.txt.xls	Ankyrin	2	KEKLCSDYD	Sequence	BoLA-1:00901	KEKLCSDYD	KEKLCSDYD	0	91.6667	NB	0.0008	0
NC_003027.1_Ankyrin.txt.xls	Ankyrin	2	KEKLCSDYD	Sequence	BoLA-1:00902	KEKLCSDYD	KEKLCSDYD	0	83.5714	NB	0.0008	0
NC_003027.1_Ankyrin.txt.xls	Ankyrin	2	KEKLCSDYD	Sequence	BoLA-1:01901	KEKLCSDYD	KEKLCSDYD	0.0004	26.8286	NB	0.0008	0
NC_003027.1_Ankyrin.txt.xls	Ankyrin	2	KEKLCSDYD	Sequence	BoLA-1:02001	KEKLCSDYD	KEKLCSDYD	0.0036	15.6574	NB	0.0008	0
NC_003027.1_Ankyrin.txt.xls	Ankyrin	2	KEKLCSDYD	Sequence	BoLA-1:02101	KEKLCSDYD	KEKLCSDYD	0	50	NB	0.0008	0
NC_003027.1_Ankyrin.txt.xls	Ankyrin	3	EKLCSDYDN	Sequence	BoLA-1:00901	EKLCSDYDN	EKLCSDYDN	0	97.5	NB	0	0
NC_003027.1_Ankyrin.txt.xls	Ankyrin	3	EKLCSDYDN	Sequence	BoLA-1:00902	EKLCSDYDN	EKLCSDYDN	0	93.75	NB	0	0
NC_003027.1_Ankyrin.txt.xls	Ankyrin	3	EKLCSDYDN	Sequence	BoLA-1:01901	EKLCSDYDN	EKLCSDYDN	0	88.3333	NB	0	0
NC_003027.1_Ankyrin.txt.xls	Ankyrin	3	EKLCSDYDN	Sequence	BoLA-1:02001	EKLCSDYDN	EKLCSDYDN	0	78.6364	NB	0	0
NC_003027.1_Ankyrin.txt.xls	Ankyrin	3	EKLCSDYDN	Sequence	BoLA-1:02101	EKLCSDYDN	EKLCSDYDN	0	100	NB	0	0
NC_003027.1_Ankyrin.txt.xls	Ankyrin	4	KLCSDYDND	Sequence	BoLA-1:00901	KLCSDYDND	KLCSDYDND	0	96.25	NB	0	0
NC_003027.1_Ankyrin.txt.xls	Ankyrin	4	KLCSDYDND	Sequence	BoLA-1:00902	KLCSDYDND	KLCSDYDND	0	93.75	NB	0	0
NC_003027.1_Ankyrin.txt.xls	Ankyrin	4	KLCSDYDND	Sequence	BoLA-1:01901	KLCSDYDND	KLCSDYDND	0	97.5	NB	0	0
NC_003027.1_Ankyrin.txt.xls	Ankyrin	4	KLCSDYDND	Sequence	BoLA-1:02001	KLCSDYDND	KLCSDYDND	0	97.5	NB	0	0
NC_003027.1_Ankyrin.txt.xls	Ankyrin	4	KLCSDYDND	Sequence	BoLA-1:02101	KLCSDYDND	KLCSDYDND	0	100	NB	0	0
NC_003027.1_Ankyrin.txt.xls	Ankyrin	5	LCSDYDNDF	Sequence	BoLA-1:00901	LCSDYDNDF	LCSDYDNDF	0.0002	50.2817	NB	0.0001	0
NC_003027.1_Ankyrin.txt.xls	Ankyrin	5	LCSDYDNDF	Sequence	BoLA-1:00902	LCSDYDNDF	LCSDYDNDF	0.0002	46.1765	NB	0.0001	0
NC_003027.1_Ankyrin.txt.xls	Ankyrin	5	LCSDYDNDF	Sequence	BoLA-1:01901	LCSDYDNDF	LCSDYDNDF	0	74.2857	NB	0.0001	0
NC_003027.1_Ankyrin.txt.xls	Ankyrin	5	LCSDYDNDF	Sequence	BoLA-1:02001	LCSDYDNDF	LCSDYDNDF	0.0002	48.2857	NB	0.0001	0
NC_003027.1_Ankyrin.txt.xls	Ankyrin	5	LCSDYDNDF	Sequence	BoLA-1:02101	LCSDYDNDF	LCSDYDNDF	0	70	NB	0.0001	0
NC_003027.1_Ankyrin.txt.xls	Ankyrin	6	CSDYDNDFT	Sequence	BoLA-1:00901	CSDYDNDFT	CSDYDNDFT	0	94.1667	NB	0	0
NC_003027.1_Ankyrin.txt.xls	Ankyrin	6	CSDYDNDFT	Sequence	BoLA-1:00902	CSDYDNDFT	CSDYDNDFT	0	93.75	NB	0	0
NC_003027.1_Ankyrin.txt.xls	Ankyrin	6	CSDYDNDFT	Sequence	BoLA-1:01901	CSDYDNDFT	CSDYDNDFT	0	83.75	NB	0	0
NC_003027.1_Ankyrin.txt.xls	Ankyrin	6	CSDYDNDFT	Sequence	BoLA-1:02001	CSDYDNDFT	CSDYDNDFT	0	88.5714	NB	0	0
NC_003027.1_Ankyrin.txt.xls	Ankyrin	6	CSDYDNDFT	Sequence	BoLA-1:02101	CSDYDNDFT	CSDYDNDFT	0	75	NB	0	0
NC_003027.1_Ankyrin.txt.xls	Ankyrin	7	SDYDNDFTD	Sequence	BoLA-1:00901	SDYDNDFTD	SDYDNDFTD	0.0001	68.3929	NB	0.0013	0
NC_003027.1_Ankyrin.txt.xls	Ankyrin	7	SDYDNDFTD	Sequence	BoLA-1:00902	SDYDNDFTD	SDYDNDFTD	0.0001	61.6071	NB	0.0013	0
NC_003027.1_Ankyrin.txt.xls	Ankyrin	7	SDYDNDFTD	Sequence	BoLA-1:01901	SDYDNDFTD	SDYDNDFTD	0.0032	10.3051	NB	0.0013	0
NC_003027.1_Ankyrin.txt.xls	Ankyrin	7	SDYDNDFTD	Sequence	BoLA-1:02001	SDYDNDFTD	SDYDNDFTD	0.003	17.0281	NB	0.0013	0
NC_003027.1_Ankyrin.txt.xls	Ankyrin	7	SDYDNDFTD	Sequence	BoLA-1:02101	SDYDNDFTD	SDYDNDFTD	0.0001	29.5	NB	0.0013	0
NC_003027.1_Ankyrin.txt.xls	Ankyrin	8	DYDNDFTDY	Sequence	BoLA-1:00901	DYDNDFTDY	DYDNDFTDY	0.0046	15.5154	NB	0.0031	0
NC_003027.1_Ankyrin.txt.xls	Ankyrin	8	DYDNDFTDY	Sequence	BoLA-1:00902	DYDNDFTDY	DYDNDFTDY	0.0073	11.4142	NB	0.0031	0
NC_003027.1_Ankyrin.txt.xls	Ankyrin	8	DYDNDFTDY	Sequence	BoLA-1:01901	DYDNDFTDY	DYDNDFTDY	0.0001	41.375	NB	0.0031	0
NC_003027.1_Ankyrin.txt.xls	Ankyrin	8	DYDNDFTDY	Sequence	BoLA-1:02001	DYDNDFTDY	DYDNDFTDY	0.0031	16.67	NB	0.0031	0
NC_003027.1_Ankyrin.txt.xls	Ankyrin	8	DYDNDFTDY	Sequence	BoLA-1:02101	DYDNDFTDY	DYDNDFTDY	0.0001	25.375	NB	0.0031	0
NC_003027.1_Ankyrin.txt.xls	Ankyrin	9	YDNDFTDYL	Sequence	BoLA-1:00901	YDNDFTDYL	YDNDFTDYL	0.0076	11.8207	NB	0.0233	0
NC_003027.1_Ankyrin.txt.xls	Ankyrin	9	YDNDFTDYL	Sequence	BoLA-1:00902	YDNDFTDYL	YDNDFTDYL	0.0033	17.0984	NB	0.0233	0
NC_003027.1_Ankyrin.txt.xls	Ankyrin	9	YDNDFTDYL	Sequence	BoLA-1:01901	YDNDFTDYL	YDNDFTDYL	0.0364	3.0873	NB	0.0233	0
NC_003027.1_Ankyrin.txt.xls	Ankyrin	9	YDNDFTDYL	Sequence	BoLA-1:02001	YDNDFTDYL	YDNDFTDYL	0.0633	2.5449	NB	0.0233	0
NC_003027.1_Ankyrin.txt.xls	Ankyrin	9	YDNDFTDYL	Sequence	BoLA-1:02101	YDNDFTDYL	YDNDFTDYL	0.0057	2.2043	NB	0.0233	0
NC_003027.1_Ankyrin.txt.xls	Ankyrin	10	DNDFTDYLF	Sequence	BoLA-1:00901	DNDFTDYLF	DNDFTDYLF	0.0011	30.1905	NB	0.0014	0
NC_003027.1_Ankyrin.txt.xls	Ankyrin	10	DNDFTDYLF	Sequence	BoLA-1:00902	DNDFTDYLF	DNDFTDYLF	0.0007	33.1429	NB	0.0014	0
NC_003027.1_Ankyrin.txt.xls	Ankyrin	10	DNDFTDYLF	Sequence	BoLA-1:01901	DNDFTDYLF	DNDFTDYLF	0.0004	26.9429	NB	0.0014	0
NC_003027.1_Ankyrin.txt.xls	Ankyrin	10	DNDFTDYLF	Sequence	BoLA-1:02001	DNDFTDYLF	DNDFTDYLF	0.0049	13.4175	NB	0.0014	0
NC_003027.1_Ankyrin.txt.xls	Ankyrin	10	DNDFTDYLF	Sequence	BoLA-1:02101	DNDFTDYLF	DNDFTDYLF	0.0001	25.125	NB	0.0014	0
NC_003027.1_Ankyrin.txt.xls	Ankyrin	11	NDFTDYLFY	Sequence	BoLA-1:00901	NDFTDYLFY	NDFTDYLFY	0.0262	5.7257	NB	0.0319	1
NC_003027.1_Ankyrin.txt.xls	Ankyrin	11	NDFTDYLFY	Sequence	BoLA-1:00902	NDFTDYLFY	NDFTDYLFY	0.0168	7.034	NB	0.0319	1
NC_003027.1_Ankyrin.txt.xls	Ankyrin	11	NDFTDYLFY	Sequence	BoLA-1:01901	NDFTDYLFY	NDFTDYLFY	0.0037	9.5942	NB	0.0319	1
NC_003027.1_Ankyrin.txt.xls	Ankyrin	11	NDFTDYLFY	Sequence	BoLA-1:02001	NDFTDYLFY	NDFTDYLFY	0.1125	1.4272	WB	0.0319	1
NC_003027.1_Ankyrin.txt.xls	Ankyrin	11	NDFTDYLFY	Sequence	BoLA-1:02101	NDFTDYLFY	NDFTDYLFY	0.0004	12.1786	NB	0.0319	1
NC_003027.1_Ankyrin.txt.xls	Ankyrin	12	DFTDYLFYR	Sequence	BoLA-1:00901	DFTDYLFYR	DFTDYLFYR	0.001	30.2262	NB	0.001	0
NC_003027.1_Ankyrin.txt.xls	Ankyrin	12	DFTDYLFYR	Sequence	BoLA-1:00902	DFTDYLFYR	DFTDYLFYR	0.0004	38.9706	NB	0.001	0
NC_003027.1_Ankyrin.txt.xls	Ankyrin	12	DFTDYLFYR	Sequence	BoLA-1:01901	DFTDYLFYR	DFTDYLFYR	0	63.6364	NB	0.001	0
NC_003027.1_Ankyrin.txt.xls	Ankyrin	12	DFTDYLFYR	Sequence	BoLA-1:02001	DFTDYLFYR	DFTDYLFYR	0.0034	15.99	NB	0.001	0
NC_003027.1_Ankyrin.txt.xls	Ankyrin	12	DFTDYLFYR	Sequence	BoLA-1:02101	DFTDYLFYR	DFTDYLFYR	0	65	NB	0.001	0
NC_003027.1_Ankyrin.txt.xls	Ankyrin	13	FTDYLFYRY	Sequence	BoLA-1:00901	FTDYLFYRY	FTDYLFYRY	0.0632	3.1573	NB	0.0202	0
NC_003027.1_Ankyrin.txt.xls	Ankyrin	13	FTDYLFYRY	Sequence	BoLA-1:00902	FTDYLFYRY	FTDYLFYRY	0.0292	4.8132	NB	0.0202	0
NC_003027.1_Ankyrin.txt.xls	Ankyrin	13	FTDYLFYRY	Sequence	BoLA-1:01901	FTDYLFYRY	FTDYLFYRY	0.0002	32.3684	NB	0.0202	0
NC_003027.1_Ankyrin.txt.xls	Ankyrin	13	FTDYLFYRY	Sequence	BoLA-1:02001	FTDYLFYRY	FTDYLFYRY	0.0085	10.0794	NB	0.0202	0
NC_003027.1_Ankyrin.txt.xls	Ankyrin	13	FTDYLFYRY	Sequence	BoLA-1:02101	FTDYLFYRY	FTDYLFYRY	0.0001	31	NB	0.0202	0
NC_003027.1_Ankyrin.txt.xls	Ankyrin	14	TDYLFYRYC	Sequence	BoLA-1:00901	TDYLFYRYC	TDYLFYRYC	0.0001	58.8	NB	0.0061	0
NC_003027.1_Ankyrin.txt.xls	Ankyrin	14	TDYLFYRYC	Sequence	BoLA-1:00902	TDYLFYRYC	TDYLFYRYC	0.0001	54.5614	NB	0.0061	0
NC_003027.1_Ankyrin.txt.xls	Ankyrin	14	TDYLFYRYC	Sequence	BoLA-1:01901	TDYLFYRYC	TDYLFYRYC	0.0174	4.6498	NB	0.0061	0
NC_003027.1_Ankyrin.txt.xls	Ankyrin	14	TDYLFYRYC	Sequence	BoLA-1:02001	TDYLFYRYC	TDYLFYRYC	0.0128	7.9702	NB	0.0061	0
NC_003027.1_Ankyrin.txt.xls	Ankyrin	14	TDYLFYRYC	Sequence	BoLA-1:02101	TDYLFYRYC	TDYLFYRYC	0.0001	25.125	NB	0.0061	0
NC_003027.1_Ankyrin.txt.xls	Ankyrin	15	DYLFYRYCN	Sequence	BoLA-1:00901	DYLFYRYCN	DYLFYRYCN	0	97.5	NB	0	0
NC_003027.1_Ankyrin.txt.xls	Ankyrin	15	DYLFYRYCN	Sequence	BoLA-1:00902	DYLFYRYCN	DYLFYRYCN	0	95	NB	0	0
NC_003027.1_Ankyrin.txt.xls	Ankyrin	15	DYLFYRYCN	Sequence	BoLA-1:01901	DYLFYRYCN	DYLFYRYCN	0	92.5	NB	0	0
NC_003027.1_Ankyrin.txt.xls	Ankyrin	15	DYLFYRYCN	Sequence	BoLA-1:02001	DYLFYRYCN	DYLFYRYCN	0	90	NB	0	0
NC_003027.1_Ankyrin.txt.xls	Ankyrin	15	DYLFYRYCN	Sequence	BoLA-1:02101	DYLFYRYCN	DYLFYRYCN	0	100	NB	0	0
NC_003027.1_Ankyrin.txt.xls	Ankyrin	16	YLFYRYCNP	Sequence	BoLA-1:00901	YLFYRYCNP	YLFYRYCNP	0.0021	22.6186	NB	0.0007	0
NC_003027.1_Ankyrin.txt.xls	Ankyrin	16	YLFYRYCNP	Sequence	BoLA-1:00902	YLFYRYCNP	YLFYRYCNP	0.0007	33.2679	NB	0.0007	0
NC_003027.1_Ankyrin.txt.xls	Ankyrin	16	YLFYRYCNP	Sequence	BoLA-1:01901	YLFYRYCNP	YLFYRYCNP	0.0004	27.7273	NB	0.0007	0
NC_003027.1_Ankyrin.txt.xls	Ankyrin	16	YLFYRYCNP	Sequence	BoLA-1:02001	YLFYRYCNP	YLFYRYCNP	0.0001	60	NB	0.0007	0
NC_003027.1_Ankyrin.txt.xls	Ankyrin	16	YLFYRYCNP	Sequence	BoLA-1:02101	YLFYRYCNP	YLFYRYCNP	0.0001	22.4167	NB	0.0007	0
NC_003027.1_Ankyrin.txt.xls	Ankyrin	17	LFYRYCNPL	Sequence	BoLA-1:00901	LFYRYCNPL	LFYRYCNPL	0.0004	43.3214	NB	0.0007	0
NC_003027.1_Ankyrin.txt.xls	Ankyrin	17	LFYRYCNPL	Sequence	BoLA-1:00902	LFYRYCNPL	LFYRYCNPL	0.0014	24.7448	NB	0.0007	0
NC_003027.1_Ankyrin.txt.xls	Ankyrin	17	LFYRYCNPL	Sequence	BoLA-1:01901	LFYRYCNPL	LFYRYCNPL	0.0006	22.4386	NB	0.0007	0
NC_003027.1_Ankyrin.txt.xls	Ankyrin	17	LFYRYCNPL	Sequence	BoLA-1:02001	LFYRYCNPL	LFYRYCNPL	0.0008	29.6528	NB	0.0007	0
NC_003027.1_Ankyrin.txt.xls	Ankyrin	17	LFYRYCNPL	Sequence	BoLA-1:02101	LFYRYCNPL	LFYRYCNPL	0.0001	27.2857	NB	0.0007	0
NC_003027.1_Ankyrin.txt.xls	Ankyrin	18	FYRYCNPLF	Sequence	BoLA-1:00901	FYRYCNPLF	FYRYCNPLF	0.0019	23.6898	NB	0.0011	0
NC_003027.1_Ankyrin.txt.xls	Ankyrin	18	FYRYCNPLF	Sequence	BoLA-1:00902	FYRYCNPLF	FYRYCNPLF	0.0021	21.1898	NB	0.0011	0
NC_003027.1_Ankyrin.txt.xls	Ankyrin	18	FYRYCNPLF	Sequence	BoLA-1:01901	FYRYCNPLF	FYRYCNPLF	0.0001	56	NB	0.0011	0
NC_003027.1_Ankyrin.txt.xls	Ankyrin	18	FYRYCNPLF	Sequence	BoLA-1:02001	FYRYCNPLF	FYRYCNPLF	0.0013	24.806	NB	0.0011	0
NC_003027.1_Ankyrin.txt.xls	Ankyrin	18	FYRYCNPLF	Sequence	BoLA-1:02101	FYRYCNPLF	FYRYCNPLF	0.0004	11.8571	NB	0.0011	0
NC_003027.1_Ankyrin.txt.xls	Ankyrin	19	YRYCNPLFY	Sequence	BoLA-1:00901	YRYCNPLFY	YRYCNPLFY	0.1162	2.0164	NB	0.1095	1
NC_003027.1_Ankyrin.txt.xls	Ankyrin	19	YRYCNPLFY	Sequence	BoLA-1:00902	YRYCNPLFY	YRYCNPLFY	0.3576	0.2522	SB	0.1095	1
NC_003027.1_Ankyrin.txt.xls	Ankyrin	19	YRYCNPLFY	Sequence	BoLA-1:01901	YRYCNPLFY	YRYCNPLFY	0.0034	10.0401	NB	0.1095	1
NC_003027.1_Ankyrin.txt.xls	Ankyrin	19	YRYCNPLFY	Sequence	BoLA-1:02001	YRYCNPLFY	YRYCNPLFY	0.0686	2.3727	NB	0.1095	1
NC_003027.1_Ankyrin.txt.xls	Ankyrin	19	YRYCNPLFY	Sequence	BoLA-1:02101	YRYCNPLFY	YRYCNPLFY	0.0018	4.9869	NB	0.1095	1
NC_003027.1_Ankyrin.txt.xls	Ankyrin	20	RYCNPLFYY	Sequence	BoLA-1:00901	RYCNPLFYY	RYCNPLFYY	0.0321	5.0198	NB	0.018	0
NC_003027.1_Ankyrin.txt.xls	Ankyrin	20	RYCNPLFYY	Sequence	BoLA-1:00902	RYCNPLFYY	RYCNPLFYY	0.0518	3.0963	NB	0.018	0
NC_003027.1_Ankyrin.txt.xls	Ankyrin	20	RYCNPLFYY	Sequence	BoLA-1:01901	RYCNPLFYY	RYCNPLFYY	0.0001	46.1667	NB	0.018	0
NC_003027.1_Ankyrin.txt.xls	Ankyrin	20	RYCNPLFYY	Sequence	BoLA-1:02001	RYCNPLFYY	RYCNPLFYY	0.0057	12.4344	NB	0.018	0
NC_003027.1_Ankyrin.txt.xls	Ankyrin	20	RYCNPLFYY	Sequence	BoLA-1:02101	RYCNPLFYY	RYCNPLFYY	0.0005	11.5429	NB	0.018	0
NC_003027.1_Ankyrin.txt.xls	Ankyrin	21	YCNPLFYYV	Sequence	BoLA-1:00901	YCNPLFYYV	YCNPLFYYV	0.0015	25.9014	NB	0.0011	0
NC_003027.1_Ankyrin.txt.xls	Ankyrin	21	YCNPLFYYV	Sequence	BoLA-1:00902	YCNPLFYYV	YCNPLFYYV	0.0007	32.8305	NB	0.0011	0
NC_003027.1_Ankyrin.txt.xls	Ankyrin	21	YCNPLFYYV	Sequence	BoLA-1:01901	YCNPLFYYV	YCNPLFYYV	0.0016	14.0625	NB	0.0011	0
NC_003027.1_Ankyrin.txt.xls	Ankyrin	21	YCNPLFYYV	Sequence	BoLA-1:02001	YCNPLFYYV	YCNPLFYYV	0.0012	25.7156	NB	0.0011	0
NC_003027.1_Ankyrin.txt.xls	Ankyrin	21	YCNPLFYYV	Sequence	BoLA-1:02101	YCNPLFYYV	YCNPLFYYV	0.0007	8.7267	NB	0.0011	0
NC_003027.1_Ankyrin.txt.xls	Ankyrin	22	CNPLFYYVE	Sequence	BoLA-1:00901	CNPLFYYVE	CNPLFYYVE	0	92.5	NB	0	0
NC_003027.1_Ankyrin.txt.xls	Ankyrin	22	CNPLFYYVE	Sequence	BoLA-1:00902	CNPLFYYVE	CNPLFYYVE	0	91.25	NB	0	0
NC_003027.1_Ankyrin.txt.xls	Ankyrin	22	CNPLFYYVE	Sequence	BoLA-1:01901	CNPLFYYVE	CNPLFYYVE	0	88.3333	NB	0	0
NC_003027.1_Ankyrin.txt.xls	Ankyrin	22	CNPLFYYVE	Sequence	BoLA-1:02001	CNPLFYYVE	CNPLFYYVE	0	74.2857	NB	0	0
NC_003027.1_Ankyrin.txt.xls	Ankyrin	22	CNPLFYYVE	Sequence	BoLA-1:02101	CNPLFYYVE	CNPLFYYVE	0	75	NB	0	0
NC_003027.1_Ankyrin.txt.xls	Ankyrin	23	NPLFYYVEQ	Sequence	BoLA-1:00901	NPLFYYVEQ	NPLFYYVEQ	0.0003	49.2778	NB	0.0003	0
NC_003027.1_Ankyrin.txt.xls	Ankyrin	23	NPLFYYVEQ	Sequence	BoLA-1:00902	NPLFYYVEQ	NPLFYYVEQ	0.0003	43.0435	NB	0.0003	0
NC_003027.1_Ankyrin.txt.xls	Ankyrin	23	NPLFYYVEQ	Sequence	BoLA-1:01901	NPLFYYVEQ	NPLFYYVEQ	0.0003	31.619	NB	0.0003	0
NC_003027.1_Ankyrin.txt.xls	Ankyrin	23	NPLFYYVEQ	Sequence	BoLA-1:02001	NPLFYYVEQ	NPLFYYVEQ	0.0006	32.5	NB	0.0003	0
NC_003027.1_Ankyrin.txt.xls	Ankyrin	23	NPLFYYVEQ	Sequence	BoLA-1:02101	NPLFYYVEQ	NPLFYYVEQ	0	63.3333	NB	0.0003	0
NC_003027.1_Ankyrin.txt.xls	Ankyrin	24	PLFYYVEQD	Sequence	BoLA-1:00901	PLFYYVEQD	PLFYYVEQD	0	87.5	NB	0	0
NC_003027.1_Ankyrin.txt.xls	Ankyrin	24	PLFYYVEQD	Sequence	BoLA-1:00902	PLFYYVEQD	PLFYYVEQD	0	93.75	NB	0	0
NC_003027.1_Ankyrin.txt.xls	Ankyrin	24	PLFYYVEQD	Sequence	BoLA-1:01901	PLFYYVEQD	PLFYYVEQD	0	97.5	NB	0	0
NC_003027.1_Ankyrin.txt.xls	Ankyrin	24	PLFYYVEQD	Sequence	BoLA-1:02001	PLFYYVEQD	PLFYYVEQD	0	96.25	NB	0	0
NC_003027.1_Ankyrin.txt.xls	Ankyrin	24	PLFYYVEQD	Sequence	BoLA-1:02101	PLFYYVEQD	PLFYYVEQD	0	100	NB	0	0
NC_003027.1_Ankyrin.txt.xls	Ankyrin	25	LFYYVEQDD	Sequence	BoLA-1:00901	LFYYVEQDD	LFYYVEQDD	0	94.1667	NB	0	0
NC_003027.1_Ankyrin.txt.xls	Ankyrin	25	LFYYVEQDD	Sequence	BoLA-1:00902	LFYYVEQDD	LFYYVEQDD	0	90	NB	0	0
NC_003027.1_Ankyrin.txt.xls	Ankyrin	25	LFYYVEQDD	Sequence	BoLA-1:01901	LFYYVEQDD	LFYYVEQDD	0	95	NB	0	0
NC_003027.1_Ankyrin.txt.xls	Ankyrin	25	LFYYVEQDD	Sequence	BoLA-1:02001	LFYYVEQDD	LFYYVEQDD	0	81.875	NB	0	0
NC_003027.1_Ankyrin.txt.xls	Ankyrin	25	LFYYVEQDD	Sequence	BoLA-1:02101	LFYYVEQDD	LFYYVEQDD	0	90	NB	0	0
NC_003027.1_Ankyrin.txt.xls	Ankyrin	26	FYYVEQDDI	Sequence	BoLA-1:00901	FYYVEQDDI	FYYVEQDDI	0.0002	50.3521	NB	0.0003	0
NC_003027.1_Ankyrin.txt.xls	Ankyrin	26	FYYVEQDDI	Sequence	BoLA-1:00902	FYYVEQDDI	FYYVEQDDI	0.0006	34.2157	NB	0.0003	0
NC_003027.1_Ankyrin.txt.xls	Ankyrin	26	FYYVEQDDI	Sequence	BoLA-1:01901	FYYVEQDDI	FYYVEQDDI	0.0001	43.4286	NB	0.0003	0
NC_003027.1_Ankyrin.txt.xls	Ankyrin	26	FYYVEQDDI	Sequence	BoLA-1:02001	FYYVEQDDI	FYYVEQDDI	0.0004	39.6071	NB	0.0003	0
NC_003027.1_Ankyrin.txt.xls	Ankyrin	26	FYYVEQDDI	Sequence	BoLA-1:02101	FYYVEQDDI	FYYVEQDDI	0.0002	17.8333	NB	0.0003	0
NC_003027.1_Ankyrin.txt.xls	Ankyrin	27	YYVEQDDIN	Sequence	BoLA-1:00901	YYVEQDDIN	YYVEQDDIN	0	82	NB	0	0
NC_003027.1_Ankyrin.txt.xls	Ankyrin	27	YYVEQDDIN	Sequence	BoLA-1:00902	YYVEQDDIN	YYVEQDDIN	0	77	NB	0	0
NC_003027.1_Ankyrin.txt.xls	Ankyrin	27	YYVEQDDIN	Sequence	BoLA-1:01901	YYVEQDDIN	YYVEQDDIN	0	83.75	NB	0	0
NC_003027.1_Ankyrin.txt.xls	Ankyrin	27	YYVEQDDIN	Sequence	BoLA-1:02001	YYVEQDDIN	YYVEQDDIN	0.0001	63.7037	NB	0	0
NC_003027.1_Ankyrin.txt.xls	Ankyrin	27	YYVEQDDIN	Sequence	BoLA-1:02101	YYVEQDDIN	YYVEQDDIN	0	75	NB	0	0
NC_003027.1_Ankyrin.txt.xls	Ankyrin	28	YVEQDDING	Sequence	BoLA-1:00901	YVEQDDING	YVEQDDING	0.0001	65	NB	0	0
NC_003027.1_Ankyrin.txt.xls	Ankyrin	28	YVEQDDING	Sequence	BoLA-1:00902	YVEQDDING	YVEQDDING	0	80	NB	0	0
NC_003027.1_Ankyrin.txt.xls	Ankyrin	28	YVEQDDING	Sequence	BoLA-1:01901	YVEQDDING	YVEQDDING	0	62.7273	NB	0	0
NC_003027.1_Ankyrin.txt.xls	Ankyrin	28	YVEQDDING	Sequence	BoLA-1:02001	YVEQDDING	YVEQDDING	0	72.8571	NB	0	0
NC_003027.1_Ankyrin.txt.xls	Ankyrin	28	YVEQDDING	Sequence	BoLA-1:02101	YVEQDDING	YVEQDDING	0	36.6667	NB	0	0
NC_003027.1_Ankyrin.txt.xls	Ankyrin	29	VEQDDINGV	Sequence	BoLA-1:00901	VEQDDINGV	VEQDDINGV	0.0022	21.7555	NB	0.1043	3
NC_003027.1_Ankyrin.txt.xls	Ankyrin	29	VEQDDINGV	Sequence	BoLA-1:00902	VEQDDINGV	VEQDDINGV	0.0012	26.4779	NB	0.1043	3
NC_003027.1_Ankyrin.txt.xls	Ankyrin	29	VEQDDINGV	Sequence	BoLA-1:01901	VEQDDINGV	VEQDDINGV	0.3488	0.5293	WB	0.1043	3
NC_003027.1_Ankyrin.txt.xls	Ankyrin	29	VEQDDINGV	Sequence	BoLA-1:02001	VEQDDINGV	VEQDDINGV	0.1325	1.1664	WB	0.1043	3
NC_003027.1_Ankyrin.txt.xls	Ankyrin	29	VEQDDINGV	Sequence	BoLA-1:02101	VEQDDINGV	VEQDDINGV	0.0367	0.3561	SB	0.1043	3
NC_003027.1_Ankyrin.txt.xls	Ankyrin	30	EQDDINGVK	Sequence	BoLA-1:00901	EQDDINGVK	EQDDINGVK	0.0304	5.2084	NB	0.0216	0
NC_003027.1_Ankyrin.txt.xls	Ankyrin	30	EQDDINGVK	Sequence	BoLA-1:00902	EQDDINGVK	EQDDINGVK	0.0237	5.57	NB	0.0216	0
NC_003027.1_Ankyrin.txt.xls	Ankyrin	30	EQDDINGVK	Sequence	BoLA-1:01901	EQDDINGVK	EQDDINGVK	0.0027	11.0592	NB	0.0216	0
NC_003027.1_Ankyrin.txt.xls	Ankyrin	30	EQDDINGVK	Sequence	BoLA-1:02001	EQDDINGVK	EQDDINGVK	0.0506	3.1398	NB	0.0216	0
NC_003027.1_Ankyrin.txt.xls	Ankyrin	30	EQDDINGVK	Sequence	BoLA-1:02101	EQDDINGVK	EQDDINGVK	0.0006	10	NB	0.0216	0
NC_003027.1_Ankyrin.txt.xls	Ankyrin	31	QDDINGVKK	Sequence	BoLA-1:00901	QDDINGVKK	QDDINGVKK	0.0013	27.4348	NB	0.0067	0
NC_003027.1_Ankyrin.txt.xls	Ankyrin	31	QDDINGVKK	Sequence	BoLA-1:00902	QDDINGVKK	QDDINGVKK	0.0003	41.92	NB	0.0067	0
NC_003027.1_Ankyrin.txt.xls	Ankyrin	31	QDDINGVKK	Sequence	BoLA-1:01901	QDDINGVKK	QDDINGVKK	0.0006	22.5088	NB	0.0067	0
NC_003027.1_Ankyrin.txt.xls	Ankyrin	31	QDDINGVKK	Sequence	BoLA-1:02001	QDDINGVKK	QDDINGVKK	0.0311	4.4954	NB	0.0067	0
NC_003027.1_Ankyrin.txt.xls	Ankyrin	31	QDDINGVKK	Sequence	BoLA-1:02101	QDDINGVKK	QDDINGVKK	0.0001	27.5714	NB	0.0067	0
NC_003027.1_Ankyrin.txt.xls	Ankyrin	32	DDINGVKKW	Sequence	BoLA-1:00901	DDINGVKKW	DDINGVKKW	0.0043	15.9147	NB	0.0212	0
NC_003027.1_Ankyrin.txt.xls	Ankyrin	32	DDINGVKKW	Sequence	BoLA-1:00902	DDINGVKKW	DDINGVKKW	0.0025	19.4355	NB	0.0212	0
NC_003027.1_Ankyrin.txt.xls	Ankyrin	32	DDINGVKKW	Sequence	BoLA-1:01901	DDINGVKKW	DDINGVKKW	0.0357	3.1269	NB	0.0212	0
NC_003027.1_Ankyrin.txt.xls	Ankyrin	32	DDINGVKKW	Sequence	BoLA-1:02001	DDINGVKKW	DDINGVKKW	0.063	2.5587	NB	0.0212	0
NC_003027.1_Ankyrin.txt.xls	Ankyrin	32	DDINGVKKW	Sequence	BoLA-1:02101	DDINGVKKW	DDINGVKKW	0.0005	11.4429	NB	0.0212	0
NC_003027.1_Ankyrin.txt.xls	Ankyrin	33	DINGVKKWI	Sequence	BoLA-1:00901	DINGVKKWI	DINGVKKWI	0.0002	52.5352	NB	0.0003	0
NC_003027.1_Ankyrin.txt.xls	Ankyrin	33	DINGVKKWI	Sequence	BoLA-1:00902	DINGVKKWI	DINGVKKWI	0.0001	67.75	NB	0.0003	0
NC_003027.1_Ankyrin.txt.xls	Ankyrin	33	DINGVKKWI	Sequence	BoLA-1:01901	DINGVKKWI	DINGVKKWI	0.0006	21.8	NB	0.0003	0
NC_003027.1_Ankyrin.txt.xls	Ankyrin	33	DINGVKKWI	Sequence	BoLA-1:02001	DINGVKKWI	DINGVKKWI	0.0003	43.4	NB	0.0003	0
NC_003027.1_Ankyrin.txt.xls	Ankyrin	33	DINGVKKWI	Sequence	BoLA-1:02101	DINGVKKWI	DINGVKKWI	0.0001	23.3636	NB	0.0003	0
NC_003027.1_Ankyrin.txt.xls	Ankyrin	34	INGVKKWIK	Sequence	BoLA-1:00901	INGVKKWIK	INGVKKWIK	0.0004	43.8214	NB	0.0002	0
NC_003027.1_Ankyrin.txt.xls	Ankyrin	34	INGVKKWIK	Sequence	BoLA-1:00902	INGVKKWIK	INGVKKWIK	0.0005	37.3077	NB	0.0002	0
NC_003027.1_Ankyrin.txt.xls	Ankyrin	34	INGVKKWIK	Sequence	BoLA-1:01901	INGVKKWIK	INGVKKWIK	0.0001	51	NB	0.0002	0
NC_003027.1_Ankyrin.txt.xls	Ankyrin	34	INGVKKWIK	Sequence	BoLA-1:02001	INGVKKWIK	INGVKKWIK	0.0003	44.3889	NB	0.0002	0
NC_003027.1_Ankyrin.txt.xls	Ankyrin	34	INGVKKWIK	Sequence	BoLA-1:02101	INGVKKWIK	INGVKKWIK	0	54	NB	0.0002	0
NC_003027.1_Ankyrin.txt.xls	Ankyrin	35	NGVKKWIKF	Sequence	BoLA-1:00901	NGVKKWIKF	NGVKKWIKF	0.0113	9.4574	NB	0.0056	0
NC_003027.1_Ankyrin.txt.xls	Ankyrin	35	NGVKKWIKF	Sequence	BoLA-1:00902	NGVKKWIKF	NGVKKWIKF	0.0122	8.6091	NB	0.0056	0
NC_003027.1_Ankyrin.txt.xls	Ankyrin	35	NGVKKWIKF	Sequence	BoLA-1:01901	NGVKKWIKF	NGVKKWIKF	0.0002	33.6667	NB	0.0056	0
NC_003027.1_Ankyrin.txt.xls	Ankyrin	35	NGVKKWIKF	Sequence	BoLA-1:02001	NGVKKWIKF	NGVKKWIKF	0.0044	14.1558	NB	0.0056	0
NC_003027.1_Ankyrin.txt.xls	Ankyrin	35	NGVKKWIKF	Sequence	BoLA-1:02101	NGVKKWIKF	NGVKKWIKF	0.0001	23.2727	NB	0.0056	0
NC_003027.1_Ankyrin.txt.xls	Ankyrin	36	GVKKWIKFV	Sequence	BoLA-1:00901	GVKKWIKFV	GVKKWIKFV	0.0041	16.4681	NB	0.0015	0
NC_003027.1_Ankyrin.txt.xls	Ankyrin	36	GVKKWIKFV	Sequence	BoLA-1:00902	GVKKWIKFV	GVKKWIKFV	0.0009	29.6071	NB	0.0015	0
NC_003027.1_Ankyrin.txt.xls	Ankyrin	36	GVKKWIKFV	Sequence	BoLA-1:01901	GVKKWIKFV	GVKKWIKFV	0.0007	20.8028	NB	0.0015	0
NC_003027.1_Ankyrin.txt.xls	Ankyrin	36	GVKKWIKFV	Sequence	BoLA-1:02001	GVKKWIKFV	GVKKWIKFV	0.0005	35.9048	NB	0.0015	0
NC_003027.1_Ankyrin.txt.xls	Ankyrin	36	GVKKWIKFV	Sequence	BoLA-1:02101	GVKKWIKFV	GVKKWIKFV	0.0015	5.7705	NB	0.0015	0
NC_003027.1_Ankyrin.txt.xls	Ankyrin	37	VKKWIKFVN	Sequence	BoLA-1:00901	VKKWIKFVN	VKKWIKFVN	0.0002	54.7887	NB	0.0002	0
NC_003027.1_Ankyrin.txt.xls	Ankyrin	37	VKKWIKFVN	Sequence	BoLA-1:00902	VKKWIKFVN	VKKWIKFVN	0.0006	35.4783	NB	0.0002	0
NC_003027.1_Ankyrin.txt.xls	Ankyrin	37	VKKWIKFVN	Sequence	BoLA-1:01901	VKKWIKFVN	VKKWIKFVN	0	66.875	NB	0.0002	0
NC_003027.1_Ankyrin.txt.xls	Ankyrin	37	VKKWIKFVN	Sequence	BoLA-1:02001	VKKWIKFVN	VKKWIKFVN	0.0001	61.2963	NB	0.0002	0
NC_003027.1_Ankyrin.txt.xls	Ankyrin	37	VKKWIKFVN	Sequence	BoLA-1:02101	VKKWIKFVN	VKKWIKFVN	0	75	NB	0.0002	0
NC_003027.1_Ankyrin.txt.xls	Ankyrin	38	KKWIKFVND	Sequence	BoLA-1:00901	KKWIKFVND	KKWIKFVND	0	74.75	NB	0.0002	0
NC_003027.1_Ankyrin.txt.xls	Ankyrin	38	KKWIKFVND	Sequence	BoLA-1:00902	KKWIKFVND	KKWIKFVND	0.0006	35.6304	NB	0.0002	0
NC_003027.1_Ankyrin.txt.xls	Ankyrin	38	KKWIKFVND	Sequence	BoLA-1:01901	KKWIKFVND	KKWIKFVND	0.0001	56	NB	0.0002	0
NC_003027.1_Ankyrin.txt.xls	Ankyrin	38	KKWIKFVND	Sequence	BoLA-1:02001	KKWIKFVND	KKWIKFVND	0.0002	52.7451	NB	0.0002	0
NC_003027.1_Ankyrin.txt.xls	Ankyrin	38	KKWIKFVND	Sequence	BoLA-1:02101	KKWIKFVND	KKWIKFVND	0	90	NB	0.0002	0
NC_003027.1_Ankyrin.txt.xls	Ankyrin	39	KWIKFVNDC	Sequence	BoLA-1:00901	KWIKFVNDC	KWIKFVNDC	0.0001	61.5789	NB	0.0001	0
NC_003027.1_Ankyrin.txt.xls	Ankyrin	39	KWIKFVNDC	Sequence	BoLA-1:00902	KWIKFVNDC	KWIKFVNDC	0.0001	57.125	NB	0.0001	0
NC_003027.1_Ankyrin.txt.xls	Ankyrin	39	KWIKFVNDC	Sequence	BoLA-1:01901	KWIKFVNDC	KWIKFVNDC	0	59.3333	NB	0.0001	0
NC_003027.1_Ankyrin.txt.xls	Ankyrin	39	KWIKFVNDC	Sequence	BoLA-1:02001	KWIKFVNDC	KWIKFVNDC	0.0001	67.5	NB	0.0001	0
NC_003027.1_Ankyrin.txt.xls	Ankyrin	39	KWIKFVNDC	Sequence	BoLA-1:02101	KWIKFVNDC	KWIKFVNDC	0	39.3333	NB	0.0001	0
NC_003027.1_Ankyrin.txt.xls	Ankyrin	40	WIKFVNDCN	Sequence	BoLA-1:00901	WIKFVNDCN	WIKFVNDCN	0	87.5	NB	0	0
NC_003027.1_Ankyrin.txt.xls	Ankyrin	40	WIKFVNDCN	Sequence	BoLA-1:00902	WIKFVNDCN	WIKFVNDCN	0	92.5	NB	0	0
NC_003027.1_Ankyrin.txt.xls	Ankyrin	40	WIKFVNDCN	Sequence	BoLA-1:01901	WIKFVNDCN	WIKFVNDCN	0	100	NB	0	0
NC_003027.1_Ankyrin.txt.xls	Ankyrin	40	WIKFVNDCN	Sequence	BoLA-1:02001	WIKFVNDCN	WIKFVNDCN	0	96.25	NB	0	0
NC_003027.1_Ankyrin.txt.xls	Ankyrin	40	WIKFVNDCN	Sequence	BoLA-1:02101	WIKFVNDCN	WIKFVNDCN	0	100	NB	0	0
NC_003027.1_Ankyrin.txt.xls	Ankyrin	41	IKFVNDCND	Sequence	BoLA-1:00901	IKFVNDCND	IKFVNDCND	0	92.5	NB	0	0
NC_003027.1_Ankyrin.txt.xls	Ankyrin	41	IKFVNDCND	Sequence	BoLA-1:00902	IKFVNDCND	IKFVNDCND	0	69	NB	0	0
NC_003027.1_Ankyrin.txt.xls	Ankyrin	41	IKFVNDCND	Sequence	BoLA-1:01901	IKFVNDCND	IKFVNDCND	0	92.5	NB	0	0
NC_003027.1_Ankyrin.txt.xls	Ankyrin	41	IKFVNDCND	Sequence	BoLA-1:02001	IKFVNDCND	IKFVNDCND	0	85	NB	0	0
NC_003027.1_Ankyrin.txt.xls	Ankyrin	41	IKFVNDCND	Sequence	BoLA-1:02101	IKFVNDCND	IKFVNDCND	0	90	NB	0	0
NC_003027.1_Ankyrin.txt.xls	Ankyrin	42	KFVNDCNDL	Sequence	BoLA-1:00901	KFVNDCNDL	KFVNDCNDL	0.0001	61.3158	NB	0.0001	0
NC_003027.1_Ankyrin.txt.xls	Ankyrin	42	KFVNDCNDL	Sequence	BoLA-1:00902	KFVNDCNDL	KFVNDCNDL	0.0003	41.8	NB	0.0001	0
NC_003027.1_Ankyrin.txt.xls	Ankyrin	42	KFVNDCNDL	Sequence	BoLA-1:01901	KFVNDCNDL	KFVNDCNDL	0.0001	56.6667	NB	0.0001	0
NC_003027.1_Ankyrin.txt.xls	Ankyrin	42	KFVNDCNDL	Sequence	BoLA-1:02001	KFVNDCNDL	KFVNDCNDL	0.0002	50	NB	0.0001	0
NC_003027.1_Ankyrin.txt.xls	Ankyrin	42	KFVNDCNDL	Sequence	BoLA-1:02101	KFVNDCNDL	KFVNDCNDL	0	46	NB	0.0001	0
NC_003027.1_Ankyrin.txt.xls	Ankyrin	43	FVNDCNDLY	Sequence	BoLA-1:00901	FVNDCNDLY	FVNDCNDLY	0.083	2.5824	NB	0.0234	0
NC_003027.1_Ankyrin.txt.xls	Ankyrin	43	FVNDCNDLY	Sequence	BoLA-1:00902	FVNDCNDLY	FVNDCNDLY	0.03	4.7252	NB	0.0234	0
NC_003027.1_Ankyrin.txt.xls	Ankyrin	43	FVNDCNDLY	Sequence	BoLA-1:01901	FVNDCNDLY	FVNDCNDLY	0.0001	45.8333	NB	0.0234	0
NC_003027.1_Ankyrin.txt.xls	Ankyrin	43	FVNDCNDLY	Sequence	BoLA-1:02001	FVNDCNDLY	FVNDCNDLY	0.0038	15.2888	NB	0.0234	0
NC_003027.1_Ankyrin.txt.xls	Ankyrin	43	FVNDCNDLY	Sequence	BoLA-1:02101	FVNDCNDLY	FVNDCNDLY	0.0001	22.6667	NB	0.0234	0
NC_003027.1_Ankyrin.txt.xls	Ankyrin	44	VNDCNDLYE	Sequence	BoLA-1:00901	VNDCNDLYE	VNDCNDLYE	0	87.5	NB	0	0
NC_003027.1_Ankyrin.txt.xls	Ankyrin	44	VNDCNDLYE	Sequence	BoLA-1:00902	VNDCNDLYE	VNDCNDLYE	0	88	NB	0	0
NC_003027.1_Ankyrin.txt.xls	Ankyrin	44	VNDCNDLYE	Sequence	BoLA-1:01901	VNDCNDLYE	VNDCNDLYE	0	88.3333	NB	0	0
NC_003027.1_Ankyrin.txt.xls	Ankyrin	44	VNDCNDLYE	Sequence	BoLA-1:02001	VNDCNDLYE	VNDCNDLYE	0	80	NB	0	0
NC_003027.1_Ankyrin.txt.xls	Ankyrin	44	VNDCNDLYE	Sequence	BoLA-1:02101	VNDCNDLYE	VNDCNDLYE	0	80	NB	0	0
NC_003027.1_Ankyrin.txt.xls	Ankyrin	45	NDCNDLYET	Sequence	BoLA-1:00901	NDCNDLYET	NDCNDLYET	0	82.5	NB	0.0006	0
NC_003027.1_Ankyrin.txt.xls	Ankyrin	45	NDCNDLYET	Sequence	BoLA-1:00902	NDCNDLYET	NDCNDLYET	0	91.25	NB	0.0006	0
NC_003027.1_Ankyrin.txt.xls	Ankyrin	45	NDCNDLYET	Sequence	BoLA-1:01901	NDCNDLYET	NDCNDLYET	0.0018	13.4255	NB	0.0006	0
NC_003027.1_Ankyrin.txt.xls	Ankyrin	45	NDCNDLYET	Sequence	BoLA-1:02001	NDCNDLYET	NDCNDLYET	0.0013	24.9627	NB	0.0006	0
NC_003027.1_Ankyrin.txt.xls	Ankyrin	45	NDCNDLYET	Sequence	BoLA-1:02101	NDCNDLYET	NDCNDLYET	0	50	NB	0.0006	0
NC_003027.1_Ankyrin.txt.xls	Ankyrin	46	DCNDLYETP	Sequence	BoLA-1:00901	DCNDLYETP	DCNDLYETP	0.0001	58	NB	0.0005	0
NC_003027.1_Ankyrin.txt.xls	Ankyrin	46	DCNDLYETP	Sequence	BoLA-1:00902	DCNDLYETP	DCNDLYETP	0.0001	64.6429	NB	0.0005	0
NC_003027.1_Ankyrin.txt.xls	Ankyrin	46	DCNDLYETP	Sequence	BoLA-1:01901	DCNDLYETP	DCNDLYETP	0.0016	14.1071	NB	0.0005	0
NC_003027.1_Ankyrin.txt.xls	Ankyrin	46	DCNDLYETP	Sequence	BoLA-1:02001	DCNDLYETP	DCNDLYETP	0.0006	32.9808	NB	0.0005	0
NC_003027.1_Ankyrin.txt.xls	Ankyrin	46	DCNDLYETP	Sequence	BoLA-1:02101	DCNDLYETP	DCNDLYETP	0.0001	22.5833	NB	0.0005	0
NC_003027.1_Ankyrin.txt.xls	Ankyrin	47	CNDLYETPL	Sequence	BoLA-1:00901	CNDLYETPL	CNDLYETPL	0.0002	52.4648	NB	0.0002	0
NC_003027.1_Ankyrin.txt.xls	Ankyrin	47	CNDLYETPL	Sequence	BoLA-1:00902	CNDLYETPL	CNDLYETPL	0.0005	36.9048	NB	0.0002	0
NC_003027.1_Ankyrin.txt.xls	Ankyrin	47	CNDLYETPL	Sequence	BoLA-1:01901	CNDLYETPL	CNDLYETPL	0.0001	46.3333	NB	0.0002	0
NC_003027.1_Ankyrin.txt.xls	Ankyrin	47	CNDLYETPL	Sequence	BoLA-1:02001	CNDLYETPL	CNDLYETPL	0.0002	45.4706	NB	0.0002	0
NC_003027.1_Ankyrin.txt.xls	Ankyrin	47	CNDLYETPL	Sequence	BoLA-1:02101	CNDLYETPL	CNDLYETPL	0.0001	33.25	NB	0.0002	0
NC_003027.1_Ankyrin.txt.xls	Ankyrin	48	NDLYETPLF	Sequence	BoLA-1:00901	NDLYETPLF	NDLYETPLF	0.0028	19.6636	NB	0.0139	0
NC_003027.1_Ankyrin.txt.xls	Ankyrin	48	NDLYETPLF	Sequence	BoLA-1:00902	NDLYETPLF	NDLYETPLF	0.0012	26.4425	NB	0.0139	0
NC_003027.1_Ankyrin.txt.xls	Ankyrin	48	NDLYETPLF	Sequence	BoLA-1:01901	NDLYETPLF	NDLYETPLF	0.0073	7.0052	NB	0.0139	0
NC_003027.1_Ankyrin.txt.xls	Ankyrin	48	NDLYETPLF	Sequence	BoLA-1:02001	NDLYETPLF	NDLYETPLF	0.058	2.7878	NB	0.0139	0
NC_003027.1_Ankyrin.txt.xls	Ankyrin	48	NDLYETPLF	Sequence	BoLA-1:02101	NDLYETPLF	NDLYETPLF	0.0003	13.7447	NB	0.0139	0
NC_003027.1_Ankyrin.txt.xls	Ankyrin	49	DLYETPLFS	Sequence	BoLA-1:00901	DLYETPLFS	DLYETPLFS	0.0095	10.4872	NB	0.0029	0
NC_003027.1_Ankyrin.txt.xls	Ankyrin	49	DLYETPLFS	Sequence	BoLA-1:00902	DLYETPLFS	DLYETPLFS	0.0016	23.7758	NB	0.0029	0
NC_003027.1_Ankyrin.txt.xls	Ankyrin	49	DLYETPLFS	Sequence	BoLA-1:01901	DLYETPLFS	DLYETPLFS	0.002	12.7131	NB	0.0029	0
NC_003027.1_Ankyrin.txt.xls	Ankyrin	49	DLYETPLFS	Sequence	BoLA-1:02001	DLYETPLFS	DLYETPLFS	0.0012	25.3394	NB	0.0029	0
NC_003027.1_Ankyrin.txt.xls	Ankyrin	49	DLYETPLFS	Sequence	BoLA-1:02101	DLYETPLFS	DLYETPLFS	0.0004	12.1786	NB	0.0029	0
NC_003027.1_Ankyrin.txt.xls	Ankyrin	50	LYETPLFSC	Sequence	BoLA-1:00901	LYETPLFSC	LYETPLFSC	0.0001	59.7	NB	0.0001	0
NC_003027.1_Ankyrin.txt.xls	Ankyrin	50	LYETPLFSC	Sequence	BoLA-1:00902	LYETPLFSC	LYETPLFSC	0.0001	57.25	NB	0.0001	0
NC_003027.1_Ankyrin.txt.xls	Ankyrin	50	LYETPLFSC	Sequence	BoLA-1:01901	LYETPLFSC	LYETPLFSC	0.0001	48.4	NB	0.0001	0
NC_003027.1_Ankyrin.txt.xls	Ankyrin	50	LYETPLFSC	Sequence	BoLA-1:02001	LYETPLFSC	LYETPLFSC	0	70	NB	0.0001	0
NC_003027.1_Ankyrin.txt.xls	Ankyrin	50	LYETPLFSC	Sequence	BoLA-1:02101	LYETPLFSC	LYETPLFSC	0.0001	30.2	NB	0.0001	0
NC_003027.1_Ankyrin.txt.xls	Ankyrin	51	YETPLFSCV	Sequence	BoLA-1:00901	YETPLFSCV	YETPLFSCV	0.0036	17.52	NB	0.0921	3
NC_003027.1_Ankyrin.txt.xls	Ankyrin	51	YETPLFSCV	Sequence	BoLA-1:00902	YETPLFSCV	YETPLFSCV	0.0076	11.1872	NB	0.0921	3
NC_003027.1_Ankyrin.txt.xls	Ankyrin	51	YETPLFSCV	Sequence	BoLA-1:01901	YETPLFSCV	YETPLFSCV	0.2965	0.6583	WB	0.0921	3
NC_003027.1_Ankyrin.txt.xls	Ankyrin	51	YETPLFSCV	Sequence	BoLA-1:02001	YETPLFSCV	YETPLFSCV	0.1139	1.4052	WB	0.0921	3
NC_003027.1_Ankyrin.txt.xls	Ankyrin	51	YETPLFSCV	Sequence	BoLA-1:02101	YETPLFSCV	YETPLFSCV	0.0391	0.329	SB	0.0921	3
NC_003027.1_Ankyrin.txt.xls	Ankyrin	52	ETPLFSCVE	Sequence	BoLA-1:00901	ETPLFSCVE	ETPLFSCVE	0.0001	67.6786	NB	0	0
NC_003027.1_Ankyrin.txt.xls	Ankyrin	52	ETPLFSCVE	Sequence	BoLA-1:00902	ETPLFSCVE	ETPLFSCVE	0	80	NB	0	0
NC_003027.1_Ankyrin.txt.xls	Ankyrin	52	ETPLFSCVE	Sequence	BoLA-1:01901	ETPLFSCVE	ETPLFSCVE	0	86.6667	NB	0	0
NC_003027.1_Ankyrin.txt.xls	Ankyrin	52	ETPLFSCVE	Sequence	BoLA-1:02001	ETPLFSCVE	ETPLFSCVE	0	71.0714	NB	0	0
NC_003027.1_Ankyrin.txt.xls	Ankyrin	52	ETPLFSCVE	Sequence	BoLA-1:02101	ETPLFSCVE	ETPLFSCVE	0	90	NB	0	0
NC_003027.1_Ankyrin.txt.xls	Ankyrin	53	TPLFSCVEK	Sequence	BoLA-1:00901	TPLFSCVEK	TPLFSCVEK	0.0007	36	NB	0.0009	0
NC_003027.1_Ankyrin.txt.xls	Ankyrin	53	TPLFSCVEK	Sequence	BoLA-1:00902	TPLFSCVEK	TPLFSCVEK	0.0009	29.8095	NB	0.0009	0
NC_003027.1_Ankyrin.txt.xls	Ankyrin	53	TPLFSCVEK	Sequence	BoLA-1:01901	TPLFSCVEK	TPLFSCVEK	0.0001	40.8889	NB	0.0009	0
NC_003027.1_Ankyrin.txt.xls	Ankyrin	53	TPLFSCVEK	Sequence	BoLA-1:02001	TPLFSCVEK	TPLFSCVEK	0.0027	17.7978	NB	0.0009	0
NC_003027.1_Ankyrin.txt.xls	Ankyrin	53	TPLFSCVEK	Sequence	BoLA-1:02101	TPLFSCVEK	TPLFSCVEK	0	56.6667	NB	0.0009	0
NC_003027.1_Ankyrin.txt.xls	Ankyrin	54	PLFSCVEKD	Sequence	BoLA-1:00901	PLFSCVEKD	PLFSCVEKD	0	91.6667	NB	0	0
NC_003027.1_Ankyrin.txt.xls	Ankyrin	54	PLFSCVEKD	Sequence	BoLA-1:00902	PLFSCVEKD	PLFSCVEKD	0	97.5	NB	0	0
NC_003027.1_Ankyrin.txt.xls	Ankyrin	54	PLFSCVEKD	Sequence	BoLA-1:01901	PLFSCVEKD	PLFSCVEKD	0	97.5	NB	0	0
NC_003027.1_Ankyrin.txt.xls	Ankyrin	54	PLFSCVEKD	Sequence	BoLA-1:02001	PLFSCVEKD	PLFSCVEKD	0	97.5	NB	0	0
NC_003027.1_Ankyrin.txt.xls	Ankyrin	54	PLFSCVEKD	Sequence	BoLA-1:02101	PLFSCVEKD	PLFSCVEKD	0	100	NB	0	0
NC_003027.1_Ankyrin.txt.xls	Ankyrin	55	LFSCVEKDK	Sequence	BoLA-1:00901	LFSCVEKDK	LFSCVEKDK	0	86.875	NB	0	0
NC_003027.1_Ankyrin.txt.xls	Ankyrin	55	LFSCVEKDK	Sequence	BoLA-1:00902	LFSCVEKDK	LFSCVEKDK	0	74.2857	NB	0	0
NC_003027.1_Ankyrin.txt.xls	Ankyrin	55	LFSCVEKDK	Sequence	BoLA-1:01901	LFSCVEKDK	LFSCVEKDK	0	97.5	NB	0	0
NC_003027.1_Ankyrin.txt.xls	Ankyrin	55	LFSCVEKDK	Sequence	BoLA-1:02001	LFSCVEKDK	LFSCVEKDK	0	83.75	NB	0	0
NC_003027.1_Ankyrin.txt.xls	Ankyrin	55	LFSCVEKDK	Sequence	BoLA-1:02101	LFSCVEKDK	LFSCVEKDK	0	100	NB	0	0
NC_003027.1_Ankyrin.txt.xls	Ankyrin	56	FSCVEKDKV	Sequence	BoLA-1:00901	FSCVEKDKV	FSCVEKDKV	0.0002	57.2	NB	0.0003	0
NC_003027.1_Ankyrin.txt.xls	Ankyrin	56	FSCVEKDKV	Sequence	BoLA-1:00902	FSCVEKDKV	FSCVEKDKV	0.0001	53.5965	NB	0.0003	0
NC_003027.1_Ankyrin.txt.xls	Ankyrin	56	FSCVEKDKV	Sequence	BoLA-1:01901	FSCVEKDKV	FSCVEKDKV	0.0001	49	NB	0.0003	0
NC_003027.1_Ankyrin.txt.xls	Ankyrin	56	FSCVEKDKV	Sequence	BoLA-1:02001	FSCVEKDKV	FSCVEKDKV	0.0011	26.25	NB	0.0003	0
NC_003027.1_Ankyrin.txt.xls	Ankyrin	56	FSCVEKDKV	Sequence	BoLA-1:02101	FSCVEKDKV	FSCVEKDKV	0	45	NB	0.0003	0
NC_003027.1_Ankyrin.txt.xls	Ankyrin	57	SCVEKDKVN	Sequence	BoLA-1:00901	SCVEKDKVN	SCVEKDKVN	0.0001	66.7857	NB	0.0001	0
NC_003027.1_Ankyrin.txt.xls	Ankyrin	57	SCVEKDKVN	Sequence	BoLA-1:00902	SCVEKDKVN	SCVEKDKVN	0.0001	59.75	NB	0.0001	0
NC_003027.1_Ankyrin.txt.xls	Ankyrin	57	SCVEKDKVN	Sequence	BoLA-1:01901	SCVEKDKVN	SCVEKDKVN	0	68.75	NB	0.0001	0
NC_003027.1_Ankyrin.txt.xls	Ankyrin	57	SCVEKDKVN	Sequence	BoLA-1:02001	SCVEKDKVN	SCVEKDKVN	0.0001	62.5926	NB	0.0001	0
NC_003027.1_Ankyrin.txt.xls	Ankyrin	57	SCVEKDKVN	Sequence	BoLA-1:02101	SCVEKDKVN	SCVEKDKVN	0	65	NB	0.0001	0
NC_003027.1_Ankyrin.txt.xls	Ankyrin	58	CVEKDKVNV	Sequence	BoLA-1:00901	CVEKDKVNV	CVEKDKVNV	0.0003	48.8889	NB	0.0001	0
NC_003027.1_Ankyrin.txt.xls	Ankyrin	58	CVEKDKVNV	Sequence	BoLA-1:00902	CVEKDKVNV	CVEKDKVNV	0.0001	62.6786	NB	0.0001	0
NC_003027.1_Ankyrin.txt.xls	Ankyrin	58	CVEKDKVNV	Sequence	BoLA-1:01901	CVEKDKVNV	CVEKDKVNV	0.0001	52.5	NB	0.0001	0
NC_003027.1_Ankyrin.txt.xls	Ankyrin	58	CVEKDKVNV	Sequence	BoLA-1:02001	CVEKDKVNV	CVEKDKVNV	0	70.7143	NB	0.0001	0
NC_003027.1_Ankyrin.txt.xls	Ankyrin	58	CVEKDKVNV	Sequence	BoLA-1:02101	CVEKDKVNV	CVEKDKVNV	0.0001	31.2	NB	0.0001	0
NC_003027.1_Ankyrin.txt.xls	Ankyrin	59	VEKDKVNVE	Sequence	BoLA-1:00901	VEKDKVNVE	VEKDKVNVE	0.0109	9.672	NB	0.0934	3
NC_003027.1_Ankyrin.txt.xls	Ankyrin	59	VEKDKVNVE	Sequence	BoLA-1:00902	VEKDKVNVE	VEKDKVNVE	0.016	7.2537	NB	0.0934	3
NC_003027.1_Ankyrin.txt.xls	Ankyrin	59	VEKDKVNVE	Sequence	BoLA-1:01901	VEKDKVNVE	VEKDKVNVE	0.191	1.0309	WB	0.0934	3
NC_003027.1_Ankyrin.txt.xls	Ankyrin	59	VEKDKVNVE	Sequence	BoLA-1:02001	VEKDKVNVE	VEKDKVNVE	0.241	0.464	SB	0.0934	3
NC_003027.1_Ankyrin.txt.xls	Ankyrin	59	VEKDKVNVE	Sequence	BoLA-1:02101	VEKDKVNVE	VEKDKVNVE	0.0082	1.6107	WB	0.0934	3
NC_003027.1_Ankyrin.txt.xls	Ankyrin	60	EKDKVNVEI	Sequence	BoLA-1:00901	EKDKVNVEI	EKDKVNVEI	0.0046	15.4138	NB	0.0219	1
NC_003027.1_Ankyrin.txt.xls	Ankyrin	60	EKDKVNVEI	Sequence	BoLA-1:00902	EKDKVNVEI	EKDKVNVEI	0.0096	9.8234	NB	0.0219	1
NC_003027.1_Ankyrin.txt.xls	Ankyrin	60	EKDKVNVEI	Sequence	BoLA-1:01901	EKDKVNVEI	EKDKVNVEI	0.0534	2.4895	NB	0.0219	1
NC_003027.1_Ankyrin.txt.xls	Ankyrin	60	EKDKVNVEI	Sequence	BoLA-1:02001	EKDKVNVEI	EKDKVNVEI	0.0318	4.4347	NB	0.0219	1
NC_003027.1_Ankyrin.txt.xls	Ankyrin	60	EKDKVNVEI	Sequence	BoLA-1:02101	EKDKVNVEI	EKDKVNVEI	0.0101	1.3499	WB	0.0219	1
NC_003027.1_Ankyrin.txt.xls	Ankyrin	61	KDKVNVEIL	Sequence	BoLA-1:00901	KDKVNVEIL	KDKVNVEIL	0.0008	33.1905	NB	0.0105	0
NC_003027.1_Ankyrin.txt.xls	Ankyrin	61	KDKVNVEIL	Sequence	BoLA-1:00902	KDKVNVEIL	KDKVNVEIL	0.0016	23.7515	NB	0.0105	0
NC_003027.1_Ankyrin.txt.xls	Ankyrin	61	KDKVNVEIL	Sequence	BoLA-1:01901	KDKVNVEIL	KDKVNVEIL	0.023	3.982	NB	0.0105	0
NC_003027.1_Ankyrin.txt.xls	Ankyrin	61	KDKVNVEIL	Sequence	BoLA-1:02001	KDKVNVEIL	KDKVNVEIL	0.0236	5.4211	NB	0.0105	0
NC_003027.1_Ankyrin.txt.xls	Ankyrin	61	KDKVNVEIL	Sequence	BoLA-1:02101	KDKVNVEIL	KDKVNVEIL	0.0035	3.2363	NB	0.0105	0
NC_003027.1_Ankyrin.txt.xls	Ankyrin	62	DKVNVEILN	Sequence	BoLA-1:00901	DKVNVEILN	DKVNVEILN	0.0001	70	NB	0.0003	0
NC_003027.1_Ankyrin.txt.xls	Ankyrin	62	DKVNVEILN	Sequence	BoLA-1:00902	DKVNVEILN	DKVNVEILN	0.0001	62.5	NB	0.0003	0
NC_003027.1_Ankyrin.txt.xls	Ankyrin	62	DKVNVEILN	Sequence	BoLA-1:01901	DKVNVEILN	DKVNVEILN	0.0002	38	NB	0.0003	0
NC_003027.1_Ankyrin.txt.xls	Ankyrin	62	DKVNVEILN	Sequence	BoLA-1:02001	DKVNVEILN	DKVNVEILN	0.0011	26.43	NB	0.0003	0
NC_003027.1_Ankyrin.txt.xls	Ankyrin	62	DKVNVEILN	Sequence	BoLA-1:02101	DKVNVEILN	DKVNVEILN	0	80	NB	0.0003	0
NC_003027.1_Ankyrin.txt.xls	Ankyrin	63	KVNVEILNF	Sequence	BoLA-1:00901	KVNVEILNF	KVNVEILNF	0.0757	2.7724	NB	0.0209	0
NC_003027.1_Ankyrin.txt.xls	Ankyrin	63	KVNVEILNF	Sequence	BoLA-1:00902	KVNVEILNF	KVNVEILNF	0.0258	5.2526	NB	0.0209	0
NC_003027.1_Ankyrin.txt.xls	Ankyrin	63	KVNVEILNF	Sequence	BoLA-1:01901	KVNVEILNF	KVNVEILNF	0.0006	21.8462	NB	0.0209	0
NC_003027.1_Ankyrin.txt.xls	Ankyrin	63	KVNVEILNF	Sequence	BoLA-1:02001	KVNVEILNF	KVNVEILNF	0.0022	19.4795	NB	0.0209	0
NC_003027.1_Ankyrin.txt.xls	Ankyrin	63	KVNVEILNF	Sequence	BoLA-1:02101	KVNVEILNF	KVNVEILNF	0.0002	16.9655	NB	0.0209	0
NC_003027.1_Ankyrin.txt.xls	Ankyrin	64	VNVEILNFL	Sequence	BoLA-1:00901	VNVEILNFL	VNVEILNFL	0.0076	11.8313	NB	0.0039	0
NC_003027.1_Ankyrin.txt.xls	Ankyrin	64	VNVEILNFL	Sequence	BoLA-1:00902	VNVEILNFL	VNVEILNFL	0.0055	13.38	NB	0.0039	0
NC_003027.1_Ankyrin.txt.xls	Ankyrin	64	VNVEILNFL	Sequence	BoLA-1:01901	VNVEILNFL	VNVEILNFL	0.0015	14.7589	NB	0.0039	0
NC_003027.1_Ankyrin.txt.xls	Ankyrin	64	VNVEILNFL	Sequence	BoLA-1:02001	VNVEILNFL	VNVEILNFL	0.0036	15.6554	NB	0.0039	0
NC_003027.1_Ankyrin.txt.xls	Ankyrin	64	VNVEILNFL	Sequence	BoLA-1:02101	VNVEILNFL	VNVEILNFL	0.0015	5.7222	NB	0.0039	0
NC_003027.1_Ankyrin.txt.xls	Ankyrin	65	NVEILNFLI	Sequence	BoLA-1:00901	NVEILNFLI	NVEILNFLI	0.0002	55.3	NB	0.0001	0
NC_003027.1_Ankyrin.txt.xls	Ankyrin	65	NVEILNFLI	Sequence	BoLA-1:00902	NVEILNFLI	NVEILNFLI	0	73.9286	NB	0.0001	0
NC_003027.1_Ankyrin.txt.xls	Ankyrin	65	NVEILNFLI	Sequence	BoLA-1:01901	NVEILNFLI	NVEILNFLI	0.0002	33.0667	NB	0.0001	0
NC_003027.1_Ankyrin.txt.xls	Ankyrin	65	NVEILNFLI	Sequence	BoLA-1:02001	NVEILNFLI	NVEILNFLI	0.0002	52.7451	NB	0.0001	0
NC_003027.1_Ankyrin.txt.xls	Ankyrin	65	NVEILNFLI	Sequence	BoLA-1:02101	NVEILNFLI	NVEILNFLI	0.0001	31.2	NB	0.0001	0
NC_003027.1_Ankyrin.txt.xls	Ankyrin	66	VEILNFLIE	Sequence	BoLA-1:00901	VEILNFLIE	VEILNFLIE	0.0014	26.528	NB	0.0125	0
NC_003027.1_Ankyrin.txt.xls	Ankyrin	66	VEILNFLIE	Sequence	BoLA-1:00902	VEILNFLIE	VEILNFLIE	0.0018	22.6271	NB	0.0125	0
NC_003027.1_Ankyrin.txt.xls	Ankyrin	66	VEILNFLIE	Sequence	BoLA-1:01901	VEILNFLIE	VEILNFLIE	0.0142	5.1389	NB	0.0125	0
NC_003027.1_Ankyrin.txt.xls	Ankyrin	66	VEILNFLIE	Sequence	BoLA-1:02001	VEILNFLIE	VEILNFLIE	0.0448	3.4503	NB	0.0125	0
NC_003027.1_Ankyrin.txt.xls	Ankyrin	66	VEILNFLIE	Sequence	BoLA-1:02101	VEILNFLIE	VEILNFLIE	0.0003	15.3871	NB	0.0125	0
NC_003027.1_Ankyrin.txt.xls	Ankyrin	67	EILNFLIEN	Sequence	BoLA-1:00901	EILNFLIEN	EILNFLIEN	0.0002	54.7887	NB	0.0001	0
NC_003027.1_Ankyrin.txt.xls	Ankyrin	67	EILNFLIEN	Sequence	BoLA-1:00902	EILNFLIEN	EILNFLIEN	0	78.5	NB	0.0001	0
NC_003027.1_Ankyrin.txt.xls	Ankyrin	67	EILNFLIEN	Sequence	BoLA-1:01901	EILNFLIEN	EILNFLIEN	0	70	NB	0.0001	0
NC_003027.1_Ankyrin.txt.xls	Ankyrin	67	EILNFLIEN	Sequence	BoLA-1:02001	EILNFLIEN	EILNFLIEN	0.0001	60.7407	NB	0.0001	0
NC_003027.1_Ankyrin.txt.xls	Ankyrin	67	EILNFLIEN	Sequence	BoLA-1:02101	EILNFLIEN	EILNFLIEN	0	80	NB	0.0001	0
NC_003027.1_Ankyrin.txt.xls	Ankyrin	68	ILNFLIENG	Sequence	BoLA-1:00901	ILNFLIENG	ILNFLIENG	0.0003	45.75	NB	0.0001	0
NC_003027.1_Ankyrin.txt.xls	Ankyrin	68	ILNFLIENG	Sequence	BoLA-1:00902	ILNFLIENG	ILNFLIENG	0	72.8571	NB	0.0001	0
NC_003027.1_Ankyrin.txt.xls	Ankyrin	68	ILNFLIENG	Sequence	BoLA-1:01901	ILNFLIENG	ILNFLIENG	0	72.1429	NB	0.0001	0
NC_003027.1_Ankyrin.txt.xls	Ankyrin	68	ILNFLIENG	Sequence	BoLA-1:02001	ILNFLIENG	ILNFLIENG	0	87.1429	NB	0.0001	0
NC_003027.1_Ankyrin.txt.xls	Ankyrin	68	ILNFLIENG	Sequence	BoLA-1:02101	ILNFLIENG	ILNFLIENG	0	42	NB	0.0001	0
NC_003027.1_Ankyrin.txt.xls	Ankyrin	69	LNFLIENGS	Sequence	BoLA-1:00901	LNFLIENGS	LNFLIENGS	0.0002	52.4648	NB	0.0001	0
NC_003027.1_Ankyrin.txt.xls	Ankyrin	69	LNFLIENGS	Sequence	BoLA-1:00902	LNFLIENGS	LNFLIENGS	0.0001	60.1786	NB	0.0001	0
NC_003027.1_Ankyrin.txt.xls	Ankyrin	69	LNFLIENGS	Sequence	BoLA-1:01901	LNFLIENGS	LNFLIENGS	0.0001	56.3333	NB	0.0001	0
NC_003027.1_Ankyrin.txt.xls	Ankyrin	69	LNFLIENGS	Sequence	BoLA-1:02001	LNFLIENGS	LNFLIENGS	0.0002	46.1875	NB	0.0001	0
NC_003027.1_Ankyrin.txt.xls	Ankyrin	69	LNFLIENGS	Sequence	BoLA-1:02101	LNFLIENGS	LNFLIENGS	0	65	NB	0.0001	0
NC_003027.1_Ankyrin.txt.xls	Ankyrin	70	NFLIENGSD	Sequence	BoLA-1:00901	NFLIENGSD	NFLIENGSD	0	94.1667	NB	0	0
NC_003027.1_Ankyrin.txt.xls	Ankyrin	70	NFLIENGSD	Sequence	BoLA-1:00902	NFLIENGSD	NFLIENGSD	0	95	NB	0	0
NC_003027.1_Ankyrin.txt.xls	Ankyrin	70	NFLIENGSD	Sequence	BoLA-1:01901	NFLIENGSD	NFLIENGSD	0	92.5	NB	0	0
NC_003027.1_Ankyrin.txt.xls	Ankyrin	70	NFLIENGSD	Sequence	BoLA-1:02001	NFLIENGSD	NFLIENGSD	0	87.8571	NB	0	0
NC_003027.1_Ankyrin.txt.xls	Ankyrin	70	NFLIENGSD	Sequence	BoLA-1:02101	NFLIENGSD	NFLIENGSD	0	90	NB	0	0
NC_003027.1_Ankyrin.txt.xls	Ankyrin	71	FLIENGSDI	Sequence	BoLA-1:00901	FLIENGSDI	FLIENGSDI	0.0145	8.2349	NB	0.0042	0
NC_003027.1_Ankyrin.txt.xls	Ankyrin	71	FLIENGSDI	Sequence	BoLA-1:00902	FLIENGSDI	FLIENGSDI	0.0037	16.2658	NB	0.0042	0
NC_003027.1_Ankyrin.txt.xls	Ankyrin	71	FLIENGSDI	Sequence	BoLA-1:01901	FLIENGSDI	FLIENGSDI	0.0004	25.359	NB	0.0042	0
NC_003027.1_Ankyrin.txt.xls	Ankyrin	71	FLIENGSDI	Sequence	BoLA-1:02001	FLIENGSDI	FLIENGSDI	0.0006	33.9792	NB	0.0042	0
NC_003027.1_Ankyrin.txt.xls	Ankyrin	71	FLIENGSDI	Sequence	BoLA-1:02101	FLIENGSDI	FLIENGSDI	0.0017	5.1364	NB	0.0042	0
NC_003027.1_Ankyrin.txt.xls	Ankyrin	72	LIENGSDIN	Sequence	BoLA-1:00901	LIENGSDIN	LIENGSDIN	0	86.25	NB	0	0
NC_003027.1_Ankyrin.txt.xls	Ankyrin	72	LIENGSDIN	Sequence	BoLA-1:00902	LIENGSDIN	LIENGSDIN	0	80.7143	NB	0	0
NC_003027.1_Ankyrin.txt.xls	Ankyrin	72	LIENGSDIN	Sequence	BoLA-1:01901	LIENGSDIN	LIENGSDIN	0	97.5	NB	0	0
NC_003027.1_Ankyrin.txt.xls	Ankyrin	72	LIENGSDIN	Sequence	BoLA-1:02001	LIENGSDIN	LIENGSDIN	0	97.5	NB	0	0
NC_003027.1_Ankyrin.txt.xls	Ankyrin	72	LIENGSDIN	Sequence	BoLA-1:02101	LIENGSDIN	LIENGSDIN	0	90	NB	0	0
NC_003027.1_Ankyrin.txt.xls	Ankyrin	73	IENGSDINF	Sequence	BoLA-1:00901	IENGSDINF	IENGSDINF	0.0313	5.109	NB	0.0634	2
NC_003027.1_Ankyrin.txt.xls	Ankyrin	73	IENGSDINF	Sequence	BoLA-1:00902	IENGSDINF	IENGSDINF	0.0357	4.1729	NB	0.0634	2
NC_003027.1_Ankyrin.txt.xls	Ankyrin	73	IENGSDINF	Sequence	BoLA-1:01901	IENGSDINF	IENGSDINF	0.0576	2.4005	NB	0.0634	2
NC_003027.1_Ankyrin.txt.xls	Ankyrin	73	IENGSDINF	Sequence	BoLA-1:02001	IENGSDINF	IENGSDINF	0.1857	0.7244	WB	0.0634	2
NC_003027.1_Ankyrin.txt.xls	Ankyrin	73	IENGSDINF	Sequence	BoLA-1:02101	IENGSDINF	IENGSDINF	0.0068	1.8942	WB	0.0634	2
NC_003027.1_Ankyrin.txt.xls	Ankyrin	74	ENGSDINFK	Sequence	BoLA-1:00901	ENGSDINFK	ENGSDINFK	0.0001	61.4474	NB	0.0005	0
NC_003027.1_Ankyrin.txt.xls	Ankyrin	74	ENGSDINFK	Sequence	BoLA-1:00902	ENGSDINFK	ENGSDINFK	0.0001	54.6491	NB	0.0005	0
NC_003027.1_Ankyrin.txt.xls	Ankyrin	74	ENGSDINFK	Sequence	BoLA-1:01901	ENGSDINFK	ENGSDINFK	0	64.0909	NB	0.0005	0
NC_003027.1_Ankyrin.txt.xls	Ankyrin	74	ENGSDINFK	Sequence	BoLA-1:02001	ENGSDINFK	ENGSDINFK	0.0024	18.6931	NB	0.0005	0
NC_003027.1_Ankyrin.txt.xls	Ankyrin	74	ENGSDINFK	Sequence	BoLA-1:02101	ENGSDINFK	ENGSDINFK	0	70	NB	0.0005	0
NC_003027.1_Ankyrin.txt.xls	Ankyrin	75	NGSDINFKT	Sequence	BoLA-1:00901	NGSDINFKT	NGSDINFKT	0.0002	52.8873	NB	0.0004	0
NC_003027.1_Ankyrin.txt.xls	Ankyrin	75	NGSDINFKT	Sequence	BoLA-1:00902	NGSDINFKT	NGSDINFKT	0.0001	58.5	NB	0.0004	0
NC_003027.1_Ankyrin.txt.xls	Ankyrin	75	NGSDINFKT	Sequence	BoLA-1:01901	NGSDINFKT	NGSDINFKT	0.0006	22.6842	NB	0.0004	0
NC_003027.1_Ankyrin.txt.xls	Ankyrin	75	NGSDINFKT	Sequence	BoLA-1:02001	NGSDINFKT	NGSDINFKT	0.0012	25.6606	NB	0.0004	0
NC_003027.1_Ankyrin.txt.xls	Ankyrin	75	NGSDINFKT	Sequence	BoLA-1:02101	NGSDINFKT	NGSDINFKT	0	39.3333	NB	0.0004	0
NC_003027.1_Ankyrin.txt.xls	Ankyrin	76	GSDINFKTR	Sequence	BoLA-1:00901	GSDINFKTR	GSDINFKTR	0.0107	9.7716	NB	0.0033	0
NC_003027.1_Ankyrin.txt.xls	Ankyrin	76	GSDINFKTR	Sequence	BoLA-1:00902	GSDINFKTR	GSDINFKTR	0.0043	15.0309	NB	0.0033	0
NC_003027.1_Ankyrin.txt.xls	Ankyrin	76	GSDINFKTR	Sequence	BoLA-1:01901	GSDINFKTR	GSDINFKTR	0	63.1818	NB	0.0033	0
NC_003027.1_Ankyrin.txt.xls	Ankyrin	76	GSDINFKTR	Sequence	BoLA-1:02001	GSDINFKTR	GSDINFKTR	0.0014	23.625	NB	0.0033	0
NC_003027.1_Ankyrin.txt.xls	Ankyrin	76	GSDINFKTR	Sequence	BoLA-1:02101	GSDINFKTR	GSDINFKTR	0	37	NB	0.0033	0
NC_003027.1_Ankyrin.txt.xls	Ankyrin	77	SDINFKTRD	Sequence	BoLA-1:00901	SDINFKTRD	SDINFKTRD	0	78	NB	0.0006	0
NC_003027.1_Ankyrin.txt.xls	Ankyrin	77	SDINFKTRD	Sequence	BoLA-1:00902	SDINFKTRD	SDINFKTRD	0	84.2857	NB	0.0006	0
NC_003027.1_Ankyrin.txt.xls	Ankyrin	77	SDINFKTRD	Sequence	BoLA-1:01901	SDINFKTRD	SDINFKTRD	0.0007	19.9663	NB	0.0006	0
NC_003027.1_Ankyrin.txt.xls	Ankyrin	77	SDINFKTRD	Sequence	BoLA-1:02001	SDINFKTRD	SDINFKTRD	0.002	20.5525	NB	0.0006	0
NC_003027.1_Ankyrin.txt.xls	Ankyrin	77	SDINFKTRD	Sequence	BoLA-1:02101	SDINFKTRD	SDINFKTRD	0	48.5	NB	0.0006	0
NC_003027.1_Ankyrin.txt.xls	Ankyrin	78	DINFKTRDN	Sequence	BoLA-1:00901	DINFKTRDN	DINFKTRDN	0	89.375	NB	0	0
NC_003027.1_Ankyrin.txt.xls	Ankyrin	78	DINFKTRDN	Sequence	BoLA-1:00902	DINFKTRDN	DINFKTRDN	0	95	NB	0	0
NC_003027.1_Ankyrin.txt.xls	Ankyrin	78	DINFKTRDN	Sequence	BoLA-1:01901	DINFKTRDN	DINFKTRDN	0	86.6667	NB	0	0
NC_003027.1_Ankyrin.txt.xls	Ankyrin	78	DINFKTRDN	Sequence	BoLA-1:02001	DINFKTRDN	DINFKTRDN	0.0001	61.4815	NB	0	0
NC_003027.1_Ankyrin.txt.xls	Ankyrin	78	DINFKTRDN	Sequence	BoLA-1:02101	DINFKTRDN	DINFKTRDN	0	90	NB	0	0
NC_003027.1_Ankyrin.txt.xls	Ankyrin	79	INFKTRDNN	Sequence	BoLA-1:00901	INFKTRDNN	INFKTRDNN	0.0001	71.5	NB	0	0
NC_003027.1_Ankyrin.txt.xls	Ankyrin	79	INFKTRDNN	Sequence	BoLA-1:00902	INFKTRDNN	INFKTRDNN	0.0001	58.5	NB	0	0
NC_003027.1_Ankyrin.txt.xls	Ankyrin	79	INFKTRDNN	Sequence	BoLA-1:01901	INFKTRDNN	INFKTRDNN	0	90	NB	0	0
NC_003027.1_Ankyrin.txt.xls	Ankyrin	79	INFKTRDNN	Sequence	BoLA-1:02001	INFKTRDNN	INFKTRDNN	0.0001	69	NB	0	0
NC_003027.1_Ankyrin.txt.xls	Ankyrin	79	INFKTRDNN	Sequence	BoLA-1:02101	INFKTRDNN	INFKTRDNN	0	80	NB	0	0
NC_003027.1_Ankyrin.txt.xls	Ankyrin	80	NFKTRDNNL	Sequence	BoLA-1:00901	NFKTRDNNL	NFKTRDNNL	0.0014	27.0957	NB	0.0011	0
NC_003027.1_Ankyrin.txt.xls	Ankyrin	80	NFKTRDNNL	Sequence	BoLA-1:00902	NFKTRDNNL	NFKTRDNNL	0.0008	31.8358	NB	0.0011	0
NC_003027.1_Ankyrin.txt.xls	Ankyrin	80	NFKTRDNNL	Sequence	BoLA-1:01901	NFKTRDNNL	NFKTRDNNL	0.0015	14.4911	NB	0.0011	0
NC_003027.1_Ankyrin.txt.xls	Ankyrin	80	NFKTRDNNL	Sequence	BoLA-1:02001	NFKTRDNNL	NFKTRDNNL	0.0014	23.7721	NB	0.0011	0
NC_003027.1_Ankyrin.txt.xls	Ankyrin	80	NFKTRDNNL	Sequence	BoLA-1:02101	NFKTRDNNL	NFKTRDNNL	0.0004	12.1786	NB	0.0011	0
NC_003027.1_Ankyrin.txt.xls	Ankyrin	81	FKTRDNNLS	Sequence	BoLA-1:00901	FKTRDNNLS	FKTRDNNLS	0.0001	72.25	NB	0.0001	0
NC_003027.1_Ankyrin.txt.xls	Ankyrin	81	FKTRDNNLS	Sequence	BoLA-1:00902	FKTRDNNLS	FKTRDNNLS	0.0003	44.2727	NB	0.0001	0
NC_003027.1_Ankyrin.txt.xls	Ankyrin	81	FKTRDNNLS	Sequence	BoLA-1:01901	FKTRDNNLS	FKTRDNNLS	0.0001	43.5714	NB	0.0001	0
NC_003027.1_Ankyrin.txt.xls	Ankyrin	81	FKTRDNNLS	Sequence	BoLA-1:02001	FKTRDNNLS	FKTRDNNLS	0.0001	56.2857	NB	0.0001	0
NC_003027.1_Ankyrin.txt.xls	Ankyrin	81	FKTRDNNLS	Sequence	BoLA-1:02101	FKTRDNNLS	FKTRDNNLS	0	49	NB	0.0001	0
NC_003027.1_Ankyrin.txt.xls	Ankyrin	82	KTRDNNLSA	Sequence	BoLA-1:00901	KTRDNNLSA	KTRDNNLSA	0.0197	6.8345	NB	0.0097	0
NC_003027.1_Ankyrin.txt.xls	Ankyrin	82	KTRDNNLSA	Sequence	BoLA-1:00902	KTRDNNLSA	KTRDNNLSA	0.0113	8.9759	NB	0.0097	0
NC_003027.1_Ankyrin.txt.xls	Ankyrin	82	KTRDNNLSA	Sequence	BoLA-1:01901	KTRDNNLSA	KTRDNNLSA	0.0082	6.6712	NB	0.0097	0
NC_003027.1_Ankyrin.txt.xls	Ankyrin	82	KTRDNNLSA	Sequence	BoLA-1:02001	KTRDNNLSA	KTRDNNLSA	0.0044	14.1859	NB	0.0097	0
NC_003027.1_Ankyrin.txt.xls	Ankyrin	82	KTRDNNLSA	Sequence	BoLA-1:02101	KTRDNNLSA	KTRDNNLSA	0.005	2.4599	NB	0.0097	0
NC_003027.1_Ankyrin.txt.xls	Ankyrin	83	TRDNNLSAL	Sequence	BoLA-1:00901	TRDNNLSAL	TRDNNLSAL	0.0088	10.878	NB	0.0225	1
NC_003027.1_Ankyrin.txt.xls	Ankyrin	83	TRDNNLSAL	Sequence	BoLA-1:00902	TRDNNLSAL	TRDNNLSAL	0.0758	2.1948	NB	0.0225	1
NC_003027.1_Ankyrin.txt.xls	Ankyrin	83	TRDNNLSAL	Sequence	BoLA-1:01901	TRDNNLSAL	TRDNNLSAL	0.0052	8.2141	NB	0.0225	1
NC_003027.1_Ankyrin.txt.xls	Ankyrin	83	TRDNNLSAL	Sequence	BoLA-1:02001	TRDNNLSAL	TRDNNLSAL	0.0099	9.2284	NB	0.0225	1
NC_003027.1_Ankyrin.txt.xls	Ankyrin	83	TRDNNLSAL	Sequence	BoLA-1:02101	TRDNNLSAL	TRDNNLSAL	0.0129	1.0798	WB	0.0225	1
NC_003027.1_Ankyrin.txt.xls	Ankyrin	84	RDNNLSALA	Sequence	BoLA-1:00901	RDNNLSALA	RDNNLSALA	0.0004	44.5926	NB	0.0107	0
NC_003027.1_Ankyrin.txt.xls	Ankyrin	84	RDNNLSALA	Sequence	BoLA-1:00902	RDNNLSALA	RDNNLSALA	0.0004	38.1765	NB	0.0107	0
NC_003027.1_Ankyrin.txt.xls	Ankyrin	84	RDNNLSALA	Sequence	BoLA-1:01901	RDNNLSALA	RDNNLSALA	0.0267	3.6993	NB	0.0107	0
NC_003027.1_Ankyrin.txt.xls	Ankyrin	84	RDNNLSALA	Sequence	BoLA-1:02001	RDNNLSALA	RDNNLSALA	0.0242	5.3273	NB	0.0107	0
NC_003027.1_Ankyrin.txt.xls	Ankyrin	84	RDNNLSALA	Sequence	BoLA-1:02101	RDNNLSALA	RDNNLSALA	0.0016	5.5193	NB	0.0107	0
NC_003027.1_Ankyrin.txt.xls	Ankyrin	85	DNNLSALAH	Sequence	BoLA-1:00901	DNNLSALAH	DNNLSALAH	0.16	1.5349	WB	0.0462	1
NC_003027.1_Ankyrin.txt.xls	Ankyrin	85	DNNLSALAH	Sequence	BoLA-1:00902	DNNLSALAH	DNNLSALAH	0.0461	3.4197	NB	0.0462	1
NC_003027.1_Ankyrin.txt.xls	Ankyrin	85	DNNLSALAH	Sequence	BoLA-1:01901	DNNLSALAH	DNNLSALAH	0.0004	26.9143	NB	0.0462	1
NC_003027.1_Ankyrin.txt.xls	Ankyrin	85	DNNLSALAH	Sequence	BoLA-1:02001	DNNLSALAH	DNNLSALAH	0.0244	5.3016	NB	0.0462	1
NC_003027.1_Ankyrin.txt.xls	Ankyrin	85	DNNLSALAH	Sequence	BoLA-1:02101	DNNLSALAH	DNNLSALAH	0.0002	19.8333	NB	0.0462	1
NC_003027.1_Ankyrin.txt.xls	Ankyrin	86	NNLSALAHY	Sequence	BoLA-1:00901	NNLSALAHY	NNLSALAHY	0.0463	3.936	NB	0.0216	0
NC_003027.1_Ankyrin.txt.xls	Ankyrin	86	NNLSALAHY	Sequence	BoLA-1:00902	NNLSALAHY	NNLSALAHY	0.0526	3.0519	NB	0.0216	0
NC_003027.1_Ankyrin.txt.xls	Ankyrin	86	NNLSALAHY	Sequence	BoLA-1:01901	NNLSALAHY	NNLSALAHY	0.0004	26.6286	NB	0.0216	0
NC_003027.1_Ankyrin.txt.xls	Ankyrin	86	NNLSALAHY	Sequence	BoLA-1:02001	NNLSALAHY	NNLSALAHY	0.0083	10.241	NB	0.0216	0
NC_003027.1_Ankyrin.txt.xls	Ankyrin	86	NNLSALAHY	Sequence	BoLA-1:02101	NNLSALAHY	NNLSALAHY	0.0002	18.7	NB	0.0216	0
NC_003027.1_Ankyrin.txt.xls	Ankyrin	87	NLSALAHYL	Sequence	BoLA-1:00901	NLSALAHYL	NLSALAHYL	0.0249	5.9075	NB	0.0078	0
NC_003027.1_Ankyrin.txt.xls	Ankyrin	87	NLSALAHYL	Sequence	BoLA-1:00902	NLSALAHYL	NLSALAHYL	0.0078	10.9828	NB	0.0078	0
NC_003027.1_Ankyrin.txt.xls	Ankyrin	87	NLSALAHYL	Sequence	BoLA-1:01901	NLSALAHYL	NLSALAHYL	0.0014	14.8973	NB	0.0078	0
NC_003027.1_Ankyrin.txt.xls	Ankyrin	87	NLSALAHYL	Sequence	BoLA-1:02001	NLSALAHYL	NLSALAHYL	0.0029	17.1517	NB	0.0078	0
NC_003027.1_Ankyrin.txt.xls	Ankyrin	87	NLSALAHYL	Sequence	BoLA-1:02101	NLSALAHYL	NLSALAHYL	0.002	4.6574	NB	0.0078	0
NC_003027.1_Ankyrin.txt.xls	Ankyrin	88	LSALAHYLS	Sequence	BoLA-1:00901	LSALAHYLS	LSALAHYLS	0.0002	56.7	NB	0.0001	0
NC_003027.1_Ankyrin.txt.xls	Ankyrin	88	LSALAHYLS	Sequence	BoLA-1:00902	LSALAHYLS	LSALAHYLS	0.0001	61.9643	NB	0.0001	0
NC_003027.1_Ankyrin.txt.xls	Ankyrin	88	LSALAHYLS	Sequence	BoLA-1:01901	LSALAHYLS	LSALAHYLS	0	68.75	NB	0.0001	0
NC_003027.1_Ankyrin.txt.xls	Ankyrin	88	LSALAHYLS	Sequence	BoLA-1:02001	LSALAHYLS	LSALAHYLS	0.0001	60.3704	NB	0.0001	0
NC_003027.1_Ankyrin.txt.xls	Ankyrin	88	LSALAHYLS	Sequence	BoLA-1:02101	LSALAHYLS	LSALAHYLS	0	72.5	NB	0.0001	0
NC_003027.1_Ankyrin.txt.xls	Ankyrin	89	SALAHYLSF	Sequence	BoLA-1:00901	SALAHYLSF	SALAHYLSF	0.1951	1.2744	WB	0.0786	2
NC_003027.1_Ankyrin.txt.xls	Ankyrin	89	SALAHYLSF	Sequence	BoLA-1:00902	SALAHYLSF	SALAHYLSF	0.1673	0.9334	WB	0.0786	2
NC_003027.1_Ankyrin.txt.xls	Ankyrin	89	SALAHYLSF	Sequence	BoLA-1:01901	SALAHYLSF	SALAHYLSF	0.0018	13.2255	NB	0.0786	2
NC_003027.1_Ankyrin.txt.xls	Ankyrin	89	SALAHYLSF	Sequence	BoLA-1:02001	SALAHYLSF	SALAHYLSF	0.0266	4.9913	NB	0.0786	2
NC_003027.1_Ankyrin.txt.xls	Ankyrin	89	SALAHYLSF	Sequence	BoLA-1:02101	SALAHYLSF	SALAHYLSF	0.0022	4.4353	NB	0.0786	2
NC_003027.1_Ankyrin.txt.xls	Ankyrin	90	ALAHYLSFN	Sequence	BoLA-1:00901	ALAHYLSFN	ALAHYLSFN	0.0004	41.9355	NB	0.0001	0
NC_003027.1_Ankyrin.txt.xls	Ankyrin	90	ALAHYLSFN	Sequence	BoLA-1:00902	ALAHYLSFN	ALAHYLSFN	0	70.7143	NB	0.0001	0
NC_003027.1_Ankyrin.txt.xls	Ankyrin	90	ALAHYLSFN	Sequence	BoLA-1:01901	ALAHYLSFN	ALAHYLSFN	0	90	NB	0.0001	0
NC_003027.1_Ankyrin.txt.xls	Ankyrin	90	ALAHYLSFN	Sequence	BoLA-1:02001	ALAHYLSFN	ALAHYLSFN	0	70.7143	NB	0.0001	0
NC_003027.1_Ankyrin.txt.xls	Ankyrin	90	ALAHYLSFN	Sequence	BoLA-1:02101	ALAHYLSFN	ALAHYLSFN	0	70	NB	0.0001	0
NC_003027.1_Ankyrin.txt.xls	Ankyrin	91	LAHYLSFNK	Sequence	BoLA-1:00901	LAHYLSFNK	LAHYLSFNK	0.0019	23.3636	NB	0.0008	0
NC_003027.1_Ankyrin.txt.xls	Ankyrin	91	LAHYLSFNK	Sequence	BoLA-1:00902	LAHYLSFNK	LAHYLSFNK	0.0017	23.1394	NB	0.0008	0
NC_003027.1_Ankyrin.txt.xls	Ankyrin	91	LAHYLSFNK	Sequence	BoLA-1:01901	LAHYLSFNK	LAHYLSFNK	0	65	NB	0.0008	0
NC_003027.1_Ankyrin.txt.xls	Ankyrin	91	LAHYLSFNK	Sequence	BoLA-1:02001	LAHYLSFNK	LAHYLSFNK	0.0004	38.5172	NB	0.0008	0
NC_003027.1_Ankyrin.txt.xls	Ankyrin	91	LAHYLSFNK	Sequence	BoLA-1:02101	LAHYLSFNK	LAHYLSFNK	0	70	NB	0.0008	0
NC_003027.1_Ankyrin.txt.xls	Ankyrin	92	AHYLSFNKN	Sequence	BoLA-1:00901	AHYLSFNKN	AHYLSFNKN	0.001	31.1486	NB	0.0013	0
NC_003027.1_Ankyrin.txt.xls	Ankyrin	92	AHYLSFNKN	Sequence	BoLA-1:00902	AHYLSFNKN	AHYLSFNKN	0.004	15.7182	NB	0.0013	0
NC_003027.1_Ankyrin.txt.xls	Ankyrin	92	AHYLSFNKN	Sequence	BoLA-1:01901	AHYLSFNKN	AHYLSFNKN	0.0003	30.9545	NB	0.0013	0
NC_003027.1_Ankyrin.txt.xls	Ankyrin	92	AHYLSFNKN	Sequence	BoLA-1:02001	AHYLSFNKN	AHYLSFNKN	0.0013	24.5	NB	0.0013	0
NC_003027.1_Ankyrin.txt.xls	Ankyrin	92	AHYLSFNKN	Sequence	BoLA-1:02101	AHYLSFNKN	AHYLSFNKN	0	35.3333	NB	0.0013	0
NC_003027.1_Ankyrin.txt.xls	Ankyrin	93	HYLSFNKNV	Sequence	BoLA-1:00901	HYLSFNKNV	HYLSFNKNV	0.0007	34.7636	NB	0.0012	0
NC_003027.1_Ankyrin.txt.xls	Ankyrin	93	HYLSFNKNV	Sequence	BoLA-1:00902	HYLSFNKNV	HYLSFNKNV	0.0015	24.6276	NB	0.0012	0
NC_003027.1_Ankyrin.txt.xls	Ankyrin	93	HYLSFNKNV	Sequence	BoLA-1:01901	HYLSFNKNV	HYLSFNKNV	0.0007	20.4648	NB	0.0012	0
NC_003027.1_Ankyrin.txt.xls	Ankyrin	93	HYLSFNKNV	Sequence	BoLA-1:02001	HYLSFNKNV	HYLSFNKNV	0.0007	31.2982	NB	0.0012	0
NC_003027.1_Ankyrin.txt.xls	Ankyrin	93	HYLSFNKNV	Sequence	BoLA-1:02101	HYLSFNKNV	HYLSFNKNV	0.0026	3.9707	NB	0.0012	0
NC_003027.1_Ankyrin.txt.xls	Ankyrin	94	YLSFNKNVE	Sequence	BoLA-1:00901	YLSFNKNVE	YLSFNKNVE	0.0019	23.6203	NB	0.0007	0
NC_003027.1_Ankyrin.txt.xls	Ankyrin	94	YLSFNKNVE	Sequence	BoLA-1:00902	YLSFNKNVE	YLSFNKNVE	0.0012	26.6283	NB	0.0007	0
NC_003027.1_Ankyrin.txt.xls	Ankyrin	94	YLSFNKNVE	Sequence	BoLA-1:01901	YLSFNKNVE	YLSFNKNVE	0.0001	48.6	NB	0.0007	0
NC_003027.1_Ankyrin.txt.xls	Ankyrin	94	YLSFNKNVE	Sequence	BoLA-1:02001	YLSFNKNVE	YLSFNKNVE	0.0002	50.5882	NB	0.0007	0
NC_003027.1_Ankyrin.txt.xls	Ankyrin	94	YLSFNKNVE	Sequence	BoLA-1:02101	YLSFNKNVE	YLSFNKNVE	0	36.6667	NB	0.0007	0
NC_003027.1_Ankyrin.txt.xls	Ankyrin	95	LSFNKNVEP	Sequence	BoLA-1:00901	LSFNKNVEP	LSFNKNVEP	0.0071	12.3239	NB	0.003	0
NC_003027.1_Ankyrin.txt.xls	Ankyrin	95	LSFNKNVEP	Sequence	BoLA-1:00902	LSFNKNVEP	LSFNKNVEP	0.0038	15.9709	NB	0.003	0
NC_003027.1_Ankyrin.txt.xls	Ankyrin	95	LSFNKNVEP	Sequence	BoLA-1:01901	LSFNKNVEP	LSFNKNVEP	0.0024	11.7167	NB	0.003	0
NC_003027.1_Ankyrin.txt.xls	Ankyrin	95	LSFNKNVEP	Sequence	BoLA-1:02001	LSFNKNVEP	LSFNKNVEP	0.0015	23.2868	NB	0.003	0
NC_003027.1_Ankyrin.txt.xls	Ankyrin	95	LSFNKNVEP	Sequence	BoLA-1:02101	LSFNKNVEP	LSFNKNVEP	0.0002	18.75	NB	0.003	0
NC_003027.1_Ankyrin.txt.xls	Ankyrin	96	SFNKNVEPE	Sequence	BoLA-1:00901	SFNKNVEPE	SFNKNVEPE	0.0004	42.7	NB	0.0002	0
NC_003027.1_Ankyrin.txt.xls	Ankyrin	96	SFNKNVEPE	Sequence	BoLA-1:00902	SFNKNVEPE	SFNKNVEPE	0.0003	45.6	NB	0.0002	0
NC_003027.1_Ankyrin.txt.xls	Ankyrin	96	SFNKNVEPE	Sequence	BoLA-1:01901	SFNKNVEPE	SFNKNVEPE	0.0001	44.4286	NB	0.0002	0
NC_003027.1_Ankyrin.txt.xls	Ankyrin	96	SFNKNVEPE	Sequence	BoLA-1:02001	SFNKNVEPE	SFNKNVEPE	0.0003	41.9583	NB	0.0002	0
NC_003027.1_Ankyrin.txt.xls	Ankyrin	96	SFNKNVEPE	Sequence	BoLA-1:02101	SFNKNVEPE	SFNKNVEPE	0.0001	30.8	NB	0.0002	0
NC_003027.1_Ankyrin.txt.xls	Ankyrin	97	FNKNVEPEI	Sequence	BoLA-1:00901	FNKNVEPEI	FNKNVEPEI	0.0037	17.1882	NB	0.0035	0
NC_003027.1_Ankyrin.txt.xls	Ankyrin	97	FNKNVEPEI	Sequence	BoLA-1:00902	FNKNVEPEI	FNKNVEPEI	0.0054	13.3891	NB	0.0035	0
NC_003027.1_Ankyrin.txt.xls	Ankyrin	97	FNKNVEPEI	Sequence	BoLA-1:01901	FNKNVEPEI	FNKNVEPEI	0.0036	9.7714	NB	0.0035	0
NC_003027.1_Ankyrin.txt.xls	Ankyrin	97	FNKNVEPEI	Sequence	BoLA-1:02001	FNKNVEPEI	FNKNVEPEI	0.0035	15.8526	NB	0.0035	0
NC_003027.1_Ankyrin.txt.xls	Ankyrin	97	FNKNVEPEI	Sequence	BoLA-1:02101	FNKNVEPEI	FNKNVEPEI	0.0011	6.8397	NB	0.0035	0
NC_003027.1_Ankyrin.txt.xls	Ankyrin	98	NKNVEPEIV	Sequence	BoLA-1:00901	NKNVEPEIV	NKNVEPEIV	0.0017	24.963	NB	0.0069	0
NC_003027.1_Ankyrin.txt.xls	Ankyrin	98	NKNVEPEIV	Sequence	BoLA-1:00902	NKNVEPEIV	NKNVEPEIV	0.011	9.1186	NB	0.0069	0
NC_003027.1_Ankyrin.txt.xls	Ankyrin	98	NKNVEPEIV	Sequence	BoLA-1:01901	NKNVEPEIV	NKNVEPEIV	0.0088	6.4553	NB	0.0069	0
NC_003027.1_Ankyrin.txt.xls	Ankyrin	98	NKNVEPEIV	Sequence	BoLA-1:02001	NKNVEPEIV	NKNVEPEIV	0.011	8.6761	NB	0.0069	0
NC_003027.1_Ankyrin.txt.xls	Ankyrin	98	NKNVEPEIV	Sequence	BoLA-1:02101	NKNVEPEIV	NKNVEPEIV	0.0019	4.8852	NB	0.0069	0
NC_003027.1_Ankyrin.txt.xls	Ankyrin	99	KNVEPEIVK	Sequence	BoLA-1:00901	KNVEPEIVK	KNVEPEIVK	0.0142	8.3202	NB	0.0085	0
NC_003027.1_Ankyrin.txt.xls	Ankyrin	99	KNVEPEIVK	Sequence	BoLA-1:00902	KNVEPEIVK	KNVEPEIVK	0.018	6.7288	NB	0.0085	0
NC_003027.1_Ankyrin.txt.xls	Ankyrin	99	KNVEPEIVK	Sequence	BoLA-1:01901	KNVEPEIVK	KNVEPEIVK	0.0002	32.6842	NB	0.0085	0
NC_003027.1_Ankyrin.txt.xls	Ankyrin	99	KNVEPEIVK	Sequence	BoLA-1:02001	KNVEPEIVK	KNVEPEIVK	0.0098	9.2927	NB	0.0085	0
NC_003027.1_Ankyrin.txt.xls	Ankyrin	99	KNVEPEIVK	Sequence	BoLA-1:02101	KNVEPEIVK	KNVEPEIVK	0.0002	20.3125	NB	0.0085	0
NC_003027.1_Ankyrin.txt.xls	Ankyrin	100	NVEPEIVKI	Sequence	BoLA-1:00901	NVEPEIVKI	NVEPEIVKI	0.0067	12.6526	NB	0.0035	0
NC_003027.1_Ankyrin.txt.xls	Ankyrin	100	NVEPEIVKI	Sequence	BoLA-1:00902	NVEPEIVKI	NVEPEIVKI	0.0016	23.8667	NB	0.0035	0
NC_003027.1_Ankyrin.txt.xls	Ankyrin	100	NVEPEIVKI	Sequence	BoLA-1:01901	NVEPEIVKI	NVEPEIVKI	0.0038	9.5013	NB	0.0035	0
NC_003027.1_Ankyrin.txt.xls	Ankyrin	100	NVEPEIVKI	Sequence	BoLA-1:02001	NVEPEIVKI	NVEPEIVKI	0.0029	17.2191	NB	0.0035	0
NC_003027.1_Ankyrin.txt.xls	Ankyrin	100	NVEPEIVKI	Sequence	BoLA-1:02101	NVEPEIVKI	NVEPEIVKI	0.0024	4.1031	NB	0.0035	0
NC_003027.1_Ankyrin.txt.xls	Ankyrin	101	VEPEIVKIL	Sequence	BoLA-1:00901	VEPEIVKIL	VEPEIVKIL	0.0441	4.069	NB	0.1557	3
NC_003027.1_Ankyrin.txt.xls	Ankyrin	101	VEPEIVKIL	Sequence	BoLA-1:00902	VEPEIVKIL	VEPEIVKIL	0.04	3.8255	NB	0.1557	3
NC_003027.1_Ankyrin.txt.xls	Ankyrin	101	VEPEIVKIL	Sequence	BoLA-1:01901	VEPEIVKIL	VEPEIVKIL	0.4056	0.4237	SB	0.1557	3
NC_003027.1_Ankyrin.txt.xls	Ankyrin	101	VEPEIVKIL	Sequence	BoLA-1:02001	VEPEIVKIL	VEPEIVKIL	0.232	0.5004	WB	0.1557	3
NC_003027.1_Ankyrin.txt.xls	Ankyrin	101	VEPEIVKIL	Sequence	BoLA-1:02101	VEPEIVKIL	VEPEIVKIL	0.0568	0.1994	SB	0.1557	3
NC_003027.1_Ankyrin.txt.xls	Ankyrin	102	EPEIVKILI	Sequence	BoLA-1:00901	EPEIVKILI	EPEIVKILI	0.0001	58.7	NB	0.0007	0
NC_003027.1_Ankyrin.txt.xls	Ankyrin	102	EPEIVKILI	Sequence	BoLA-1:00902	EPEIVKILI	EPEIVKILI	0.0001	59.375	NB	0.0007	0
NC_003027.1_Ankyrin.txt.xls	Ankyrin	102	EPEIVKILI	Sequence	BoLA-1:01901	EPEIVKILI	EPEIVKILI	0.002	12.8217	NB	0.0007	0
NC_003027.1_Ankyrin.txt.xls	Ankyrin	102	EPEIVKILI	Sequence	BoLA-1:02001	EPEIVKILI	EPEIVKILI	0.0009	28.679	NB	0.0007	0
NC_003027.1_Ankyrin.txt.xls	Ankyrin	102	EPEIVKILI	Sequence	BoLA-1:02101	EPEIVKILI	EPEIVKILI	0.0002	19.6111	NB	0.0007	0
NC_003027.1_Ankyrin.txt.xls	Ankyrin	103	PEIVKILID	Sequence	BoLA-1:00901	PEIVKILID	PEIVKILID	0	94.1667	NB	0.0012	0
NC_003027.1_Ankyrin.txt.xls	Ankyrin	103	PEIVKILID	Sequence	BoLA-1:00902	PEIVKILID	PEIVKILID	0	93.75	NB	0.0012	0
NC_003027.1_Ankyrin.txt.xls	Ankyrin	103	PEIVKILID	Sequence	BoLA-1:01901	PEIVKILID	PEIVKILID	0.0022	12.2061	NB	0.0012	0
NC_003027.1_Ankyrin.txt.xls	Ankyrin	103	PEIVKILID	Sequence	BoLA-1:02001	PEIVKILID	PEIVKILID	0.0037	15.498	NB	0.0012	0
NC_003027.1_Ankyrin.txt.xls	Ankyrin	103	PEIVKILID	Sequence	BoLA-1:02101	PEIVKILID	PEIVKILID	0	72.5	NB	0.0012	0
NC_003027.1_Ankyrin.txt.xls	Ankyrin	104	EIVKILIDS	Sequence	BoLA-1:00901	EIVKILIDS	EIVKILIDS	0.0001	64.6053	NB	0	0
NC_003027.1_Ankyrin.txt.xls	Ankyrin	104	EIVKILIDS	Sequence	BoLA-1:00902	EIVKILIDS	EIVKILIDS	0	82.8571	NB	0	0
NC_003027.1_Ankyrin.txt.xls	Ankyrin	104	EIVKILIDS	Sequence	BoLA-1:01901	EIVKILIDS	EIVKILIDS	0.0001	52.75	NB	0	0
NC_003027.1_Ankyrin.txt.xls	Ankyrin	104	EIVKILIDS	Sequence	BoLA-1:02001	EIVKILIDS	EIVKILIDS	0.0001	67.5	NB	0	0
NC_003027.1_Ankyrin.txt.xls	Ankyrin	104	EIVKILIDS	Sequence	BoLA-1:02101	EIVKILIDS	EIVKILIDS	0	65	NB	0	0
NC_003027.1_Ankyrin.txt.xls	Ankyrin	105	IVKILIDSG	Sequence	BoLA-1:00901	IVKILIDSG	IVKILIDSG	0.0002	54.9296	NB	0.0001	0
NC_003027.1_Ankyrin.txt.xls	Ankyrin	105	IVKILIDSG	Sequence	BoLA-1:00902	IVKILIDSG	IVKILIDSG	0.0001	64.2857	NB	0.0001	0
NC_003027.1_Ankyrin.txt.xls	Ankyrin	105	IVKILIDSG	Sequence	BoLA-1:01901	IVKILIDSG	IVKILIDSG	0	73.5714	NB	0.0001	0
NC_003027.1_Ankyrin.txt.xls	Ankyrin	105	IVKILIDSG	Sequence	BoLA-1:02001	IVKILIDSG	IVKILIDSG	0	84.375	NB	0.0001	0
NC_003027.1_Ankyrin.txt.xls	Ankyrin	105	IVKILIDSG	Sequence	BoLA-1:02101	IVKILIDSG	IVKILIDSG	0	53	NB	0.0001	0
NC_003027.1_Ankyrin.txt.xls	Ankyrin	106	VKILIDSGS	Sequence	BoLA-1:00901	VKILIDSGS	VKILIDSGS	0.0001	61.4474	NB	0.0004	0
NC_003027.1_Ankyrin.txt.xls	Ankyrin	106	VKILIDSGS	Sequence	BoLA-1:00902	VKILIDSGS	VKILIDSGS	0.0013	25.9516	NB	0.0004	0
NC_003027.1_Ankyrin.txt.xls	Ankyrin	106	VKILIDSGS	Sequence	BoLA-1:01901	VKILIDSGS	VKILIDSGS	0.0002	38.1818	NB	0.0004	0
NC_003027.1_Ankyrin.txt.xls	Ankyrin	106	VKILIDSGS	Sequence	BoLA-1:02001	VKILIDSGS	VKILIDSGS	0.0004	37.1875	NB	0.0004	0
NC_003027.1_Ankyrin.txt.xls	Ankyrin	106	VKILIDSGS	Sequence	BoLA-1:02101	VKILIDSGS	VKILIDSGS	0	46	NB	0.0004	0
NC_003027.1_Ankyrin.txt.xls	Ankyrin	107	KILIDSGSS	Sequence	BoLA-1:00901	KILIDSGSS	KILIDSGSS	0.0004	44.2593	NB	0.0001	0
NC_003027.1_Ankyrin.txt.xls	Ankyrin	107	KILIDSGSS	Sequence	BoLA-1:00902	KILIDSGSS	KILIDSGSS	0.0001	56.5	NB	0.0001	0
NC_003027.1_Ankyrin.txt.xls	Ankyrin	107	KILIDSGSS	Sequence	BoLA-1:01901	KILIDSGSS	KILIDSGSS	0	73.5714	NB	0.0001	0
NC_003027.1_Ankyrin.txt.xls	Ankyrin	107	KILIDSGSS	Sequence	BoLA-1:02001	KILIDSGSS	KILIDSGSS	0	83.125	NB	0.0001	0
NC_003027.1_Ankyrin.txt.xls	Ankyrin	107	KILIDSGSS	Sequence	BoLA-1:02101	KILIDSGSS	KILIDSGSS	0	45	NB	0.0001	0
NC_003027.1_Ankyrin.txt.xls	Ankyrin	108	ILIDSGSSI	Sequence	BoLA-1:00901	ILIDSGSSI	ILIDSGSSI	0.0646	3.1017	NB	0.016	0
NC_003027.1_Ankyrin.txt.xls	Ankyrin	108	ILIDSGSSI	Sequence	BoLA-1:00902	ILIDSGSSI	ILIDSGSSI	0.0109	9.1752	NB	0.016	0
NC_003027.1_Ankyrin.txt.xls	Ankyrin	108	ILIDSGSSI	Sequence	BoLA-1:01901	ILIDSGSSI	ILIDSGSSI	0.001	17.8346	NB	0.016	0
NC_003027.1_Ankyrin.txt.xls	Ankyrin	108	ILIDSGSSI	Sequence	BoLA-1:02001	ILIDSGSSI	ILIDSGSSI	0.0009	28.7531	NB	0.016	0
NC_003027.1_Ankyrin.txt.xls	Ankyrin	108	ILIDSGSSI	Sequence	BoLA-1:02101	ILIDSGSSI	ILIDSGSSI	0.0026	3.9698	NB	0.016	0
NC_003027.1_Ankyrin.txt.xls	Ankyrin	109	LIDSGSSIT	Sequence	BoLA-1:00901	LIDSGSSIT	LIDSGSSIT	0.0002	52.9577	NB	0.0001	0
NC_003027.1_Ankyrin.txt.xls	Ankyrin	109	LIDSGSSIT	Sequence	BoLA-1:00902	LIDSGSSIT	LIDSGSSIT	0.0001	66.5	NB	0.0001	0
NC_003027.1_Ankyrin.txt.xls	Ankyrin	109	LIDSGSSIT	Sequence	BoLA-1:01901	LIDSGSSIT	LIDSGSSIT	0.0001	55.3333	NB	0.0001	0
NC_003027.1_Ankyrin.txt.xls	Ankyrin	109	LIDSGSSIT	Sequence	BoLA-1:02001	LIDSGSSIT	LIDSGSSIT	0	76.8182	NB	0.0001	0
NC_003027.1_Ankyrin.txt.xls	Ankyrin	109	LIDSGSSIT	Sequence	BoLA-1:02101	LIDSGSSIT	LIDSGSSIT	0	44.5	NB	0.0001	0
NC_003027.1_Ankyrin.txt.xls	Ankyrin	110	IDSGSSITE	Sequence	BoLA-1:00901	IDSGSSITE	IDSGSSITE	0.0002	54.9296	NB	0.0006	0
NC_003027.1_Ankyrin.txt.xls	Ankyrin	110	IDSGSSITE	Sequence	BoLA-1:00902	IDSGSSITE	IDSGSSITE	0.0001	59.125	NB	0.0006	0
NC_003027.1_Ankyrin.txt.xls	Ankyrin	110	IDSGSSITE	Sequence	BoLA-1:01901	IDSGSSITE	IDSGSSITE	0.0006	22.5614	NB	0.0006	0
NC_003027.1_Ankyrin.txt.xls	Ankyrin	110	IDSGSSITE	Sequence	BoLA-1:02001	IDSGSSITE	IDSGSSITE	0.0023	19.2828	NB	0.0006	0
NC_003027.1_Ankyrin.txt.xls	Ankyrin	110	IDSGSSITE	Sequence	BoLA-1:02101	IDSGSSITE	IDSGSSITE	0	36	NB	0.0006	0
NC_003027.1_Ankyrin.txt.xls	Ankyrin	111	DSGSSITEE	Sequence	BoLA-1:00901	DSGSSITEE	DSGSSITEE	0.0001	59.3	NB	0.0001	0
NC_003027.1_Ankyrin.txt.xls	Ankyrin	111	DSGSSITEE	Sequence	BoLA-1:00902	DSGSSITEE	DSGSSITEE	0.0001	63.5714	NB	0.0001	0
NC_003027.1_Ankyrin.txt.xls	Ankyrin	111	DSGSSITEE	Sequence	BoLA-1:01901	DSGSSITEE	DSGSSITEE	0.0001	55	NB	0.0001	0
NC_003027.1_Ankyrin.txt.xls	Ankyrin	111	DSGSSITEE	Sequence	BoLA-1:02001	DSGSSITEE	DSGSSITEE	0.0003	44.6667	NB	0.0001	0
NC_003027.1_Ankyrin.txt.xls	Ankyrin	111	DSGSSITEE	Sequence	BoLA-1:02101	DSGSSITEE	DSGSSITEE	0	61.6667	NB	0.0001	0
NC_003027.1_Ankyrin.txt.xls	Ankyrin	112	SGSSITEED	Sequence	BoLA-1:00901	SGSSITEED	SGSSITEED	0	83.5	NB	0	0
NC_003027.1_Ankyrin.txt.xls	Ankyrin	112	SGSSITEED	Sequence	BoLA-1:00902	SGSSITEED	SGSSITEED	0	74.2857	NB	0	0
NC_003027.1_Ankyrin.txt.xls	Ankyrin	112	SGSSITEED	Sequence	BoLA-1:01901	SGSSITEED	SGSSITEED	0	74.2857	NB	0	0
NC_003027.1_Ankyrin.txt.xls	Ankyrin	112	SGSSITEED	Sequence	BoLA-1:02001	SGSSITEED	SGSSITEED	0	77.2727	NB	0	0
NC_003027.1_Ankyrin.txt.xls	Ankyrin	112	SGSSITEED	Sequence	BoLA-1:02101	SGSSITEED	SGSSITEED	0	75	NB	0	0
NC_003027.1_Ankyrin.txt.xls	Ankyrin	113	GSSITEEDE	Sequence	BoLA-1:00901	GSSITEEDE	GSSITEEDE	0	85	NB	0	0
NC_003027.1_Ankyrin.txt.xls	Ankyrin	113	GSSITEEDE	Sequence	BoLA-1:00902	GSSITEEDE	GSSITEEDE	0	82.8571	NB	0	0
NC_003027.1_Ankyrin.txt.xls	Ankyrin	113	GSSITEEDE	Sequence	BoLA-1:01901	GSSITEEDE	GSSITEEDE	0	92.5	NB	0	0
NC_003027.1_Ankyrin.txt.xls	Ankyrin	113	GSSITEEDE	Sequence	BoLA-1:02001	GSSITEEDE	GSSITEEDE	0	85.7143	NB	0	0
NC_003027.1_Ankyrin.txt.xls	Ankyrin	113	GSSITEEDE	Sequence	BoLA-1:02101	GSSITEEDE	GSSITEEDE	0	80	NB	0	0
NC_003027.1_Ankyrin.txt.xls	Ankyrin	114	SSITEEDEN	Sequence	BoLA-1:00901	SSITEEDEN	SSITEEDEN	0.0001	59.6	NB	0.0001	0
NC_003027.1_Ankyrin.txt.xls	Ankyrin	114	SSITEEDEN	Sequence	BoLA-1:00902	SSITEEDEN	SSITEEDEN	0.0001	59.875	NB	0.0001	0
NC_003027.1_Ankyrin.txt.xls	Ankyrin	114	SSITEEDEN	Sequence	BoLA-1:01901	SSITEEDEN	SSITEEDEN	0	80	NB	0.0001	0
NC_003027.1_Ankyrin.txt.xls	Ankyrin	114	SSITEEDEN	Sequence	BoLA-1:02001	SSITEEDEN	SSITEEDEN	0.0001	62.2222	NB	0.0001	0
NC_003027.1_Ankyrin.txt.xls	Ankyrin	114	SSITEEDEN	Sequence	BoLA-1:02101	SSITEEDEN	SSITEEDEN	0	80	NB	0.0001	0
NC_003027.1_Ankyrin.txt.xls	Ankyrin	115	SITEEDENG	Sequence	BoLA-1:00901	SITEEDENG	SITEEDENG	0.0001	60	NB	0.0001	0
NC_003027.1_Ankyrin.txt.xls	Ankyrin	115	SITEEDENG	Sequence	BoLA-1:00902	SITEEDENG	SITEEDENG	0	71.0714	NB	0.0001	0
NC_003027.1_Ankyrin.txt.xls	Ankyrin	115	SITEEDENG	Sequence	BoLA-1:01901	SITEEDENG	SITEEDENG	0	58.3333	NB	0.0001	0
NC_003027.1_Ankyrin.txt.xls	Ankyrin	115	SITEEDENG	Sequence	BoLA-1:02001	SITEEDENG	SITEEDENG	0	80.625	NB	0.0001	0
NC_003027.1_Ankyrin.txt.xls	Ankyrin	115	SITEEDENG	Sequence	BoLA-1:02101	SITEEDENG	SITEEDENG	0.0001	33.25	NB	0.0001	0
NC_003027.1_Ankyrin.txt.xls	Ankyrin	116	ITEEDENGK	Sequence	BoLA-1:00901	ITEEDENGK	ITEEDENGK	0.0004	44.5926	NB	0.0002	0
NC_003027.1_Ankyrin.txt.xls	Ankyrin	116	ITEEDENGK	Sequence	BoLA-1:00902	ITEEDENGK	ITEEDENGK	0.0001	55.375	NB	0.0002	0
NC_003027.1_Ankyrin.txt.xls	Ankyrin	116	ITEEDENGK	Sequence	BoLA-1:01901	ITEEDENGK	ITEEDENGK	0	80	NB	0.0002	0
NC_003027.1_Ankyrin.txt.xls	Ankyrin	116	ITEEDENGK	Sequence	BoLA-1:02001	ITEEDENGK	ITEEDENGK	0.0004	39.7143	NB	0.0002	0
NC_003027.1_Ankyrin.txt.xls	Ankyrin	116	ITEEDENGK	Sequence	BoLA-1:02101	ITEEDENGK	ITEEDENGK	0	48.5	NB	0.0002	0
NC_003027.1_Ankyrin.txt.xls	Ankyrin	117	TEEDENGKN	Sequence	BoLA-1:00901	TEEDENGKN	TEEDENGKN	0.0001	60.7895	NB	0.0039	0
NC_003027.1_Ankyrin.txt.xls	Ankyrin	117	TEEDENGKN	Sequence	BoLA-1:00902	TEEDENGKN	TEEDENGKN	0	72.1429	NB	0.0039	0
NC_003027.1_Ankyrin.txt.xls	Ankyrin	117	TEEDENGKN	Sequence	BoLA-1:01901	TEEDENGKN	TEEDENGKN	0.0018	13.1891	NB	0.0039	0
NC_003027.1_Ankyrin.txt.xls	Ankyrin	117	TEEDENGKN	Sequence	BoLA-1:02001	TEEDENGKN	TEEDENGKN	0.0174	6.5843	NB	0.0039	0
NC_003027.1_Ankyrin.txt.xls	Ankyrin	117	TEEDENGKN	Sequence	BoLA-1:02101	TEEDENGKN	TEEDENGKN	0.0001	22.75	NB	0.0039	0
NC_003027.1_Ankyrin.txt.xls	Ankyrin	118	EEDENGKNL	Sequence	BoLA-1:00901	EEDENGKNL	EEDENGKNL	0.0166	7.584	NB	0.2096	3
NC_003027.1_Ankyrin.txt.xls	Ankyrin	118	EEDENGKNL	Sequence	BoLA-1:00902	EEDENGKNL	EEDENGKNL	0.0119	8.7181	NB	0.2096	3
NC_003027.1_Ankyrin.txt.xls	Ankyrin	118	EEDENGKNL	Sequence	BoLA-1:01901	EEDENGKNL	EEDENGKNL	0.5991	0.1864	SB	0.2096	3
NC_003027.1_Ankyrin.txt.xls	Ankyrin	118	EEDENGKNL	Sequence	BoLA-1:02001	EEDENGKNL	EEDENGKNL	0.349	0.1922	SB	0.2096	3
NC_003027.1_Ankyrin.txt.xls	Ankyrin	118	EEDENGKNL	Sequence	BoLA-1:02101	EEDENGKNL	EEDENGKNL	0.0714	0.1475	SB	0.2096	3
NC_003027.1_Ankyrin.txt.xls	Ankyrin	119	EDENGKNLL	Sequence	BoLA-1:00901	EDENGKNLL	EDENGKNLL	0.0002	54.0845	NB	0.0121	0
NC_003027.1_Ankyrin.txt.xls	Ankyrin	119	EDENGKNLL	Sequence	BoLA-1:00902	EDENGKNLL	EDENGKNLL	0.0002	50.614	NB	0.0121	0
NC_003027.1_Ankyrin.txt.xls	Ankyrin	119	EDENGKNLL	Sequence	BoLA-1:01901	EDENGKNLL	EDENGKNLL	0.0283	3.574	NB	0.0121	0
NC_003027.1_Ankyrin.txt.xls	Ankyrin	119	EDENGKNLL	Sequence	BoLA-1:02001	EDENGKNLL	EDENGKNLL	0.0313	4.4818	NB	0.0121	0
NC_003027.1_Ankyrin.txt.xls	Ankyrin	119	EDENGKNLL	Sequence	BoLA-1:02101	EDENGKNLL	EDENGKNLL	0.0005	11.6286	NB	0.0121	0
NC_003027.1_Ankyrin.txt.xls	Ankyrin	120	DENGKNLLH	Sequence	BoLA-1:00901	DENGKNLLH	DENGKNLLH	0.2874	0.8341	WB	0.2335	4
NC_003027.1_Ankyrin.txt.xls	Ankyrin	120	DENGKNLLH	Sequence	BoLA-1:00902	DENGKNLLH	DENGKNLLH	0.158	0.9921	WB	0.2335	4
NC_003027.1_Ankyrin.txt.xls	Ankyrin	120	DENGKNLLH	Sequence	BoLA-1:01901	DENGKNLLH	DENGKNLLH	0.1352	1.3422	WB	0.2335	4
NC_003027.1_Ankyrin.txt.xls	Ankyrin	120	DENGKNLLH	Sequence	BoLA-1:02001	DENGKNLLH	DENGKNLLH	0.5819	0.0208	SB	0.2335	4
NC_003027.1_Ankyrin.txt.xls	Ankyrin	120	DENGKNLLH	Sequence	BoLA-1:02101	DENGKNLLH	DENGKNLLH	0.0048	2.5073	NB	0.2335	4
NC_003027.1_Ankyrin.txt.xls	Ankyrin	121	ENGKNLLHM	Sequence	BoLA-1:00901	ENGKNLLHM	ENGKNLLHM	0.0012	28.4752	NB	0.0017	0
NC_003027.1_Ankyrin.txt.xls	Ankyrin	121	ENGKNLLHM	Sequence	BoLA-1:00902	ENGKNLLHM	ENGKNLLHM	0.0009	29.631	NB	0.0017	0
NC_003027.1_Ankyrin.txt.xls	Ankyrin	121	ENGKNLLHM	Sequence	BoLA-1:01901	ENGKNLLHM	ENGKNLLHM	0.0011	16.7628	NB	0.0017	0
NC_003027.1_Ankyrin.txt.xls	Ankyrin	121	ENGKNLLHM	Sequence	BoLA-1:02001	ENGKNLLHM	ENGKNLLHM	0.0051	13.0985	NB	0.0017	0
NC_003027.1_Ankyrin.txt.xls	Ankyrin	121	ENGKNLLHM	Sequence	BoLA-1:02101	ENGKNLLHM	ENGKNLLHM	0.0001	24.8	NB	0.0017	0
NC_003027.1_Ankyrin.txt.xls	Ankyrin	122	NGKNLLHMY	Sequence	BoLA-1:00901	NGKNLLHMY	NGKNLLHMY	0.0797	2.6685	NB	0.0333	0
NC_003027.1_Ankyrin.txt.xls	Ankyrin	122	NGKNLLHMY	Sequence	BoLA-1:00902	NGKNLLHMY	NGKNLLHMY	0.0738	2.2496	NB	0.0333	0
NC_003027.1_Ankyrin.txt.xls	Ankyrin	122	NGKNLLHMY	Sequence	BoLA-1:01901	NGKNLLHMY	NGKNLLHMY	0.0006	22.0175	NB	0.0333	0
NC_003027.1_Ankyrin.txt.xls	Ankyrin	122	NGKNLLHMY	Sequence	BoLA-1:02001	NGKNLLHMY	NGKNLLHMY	0.012	8.2835	NB	0.0333	0
NC_003027.1_Ankyrin.txt.xls	Ankyrin	122	NGKNLLHMY	Sequence	BoLA-1:02101	NGKNLLHMY	NGKNLLHMY	0.0002	19.1667	NB	0.0333	0
NC_003027.1_Ankyrin.txt.xls	Ankyrin	123	GKNLLHMYM	Sequence	BoLA-1:00901	GKNLLHMYM	GKNLLHMYM	0.0296	5.2956	NB	0.047	1
NC_003027.1_Ankyrin.txt.xls	Ankyrin	123	GKNLLHMYM	Sequence	BoLA-1:00902	GKNLLHMYM	GKNLLHMYM	0.1894	0.7946	WB	0.047	1
NC_003027.1_Ankyrin.txt.xls	Ankyrin	123	GKNLLHMYM	Sequence	BoLA-1:01901	GKNLLHMYM	GKNLLHMYM	0.0026	11.3467	NB	0.047	1
NC_003027.1_Ankyrin.txt.xls	Ankyrin	123	GKNLLHMYM	Sequence	BoLA-1:02001	GKNLLHMYM	GKNLLHMYM	0.0125	8.0591	NB	0.047	1
NC_003027.1_Ankyrin.txt.xls	Ankyrin	123	GKNLLHMYM	Sequence	BoLA-1:02101	GKNLLHMYM	GKNLLHMYM	0.0009	7.8368	NB	0.047	1
NC_003027.1_Ankyrin.txt.xls	Ankyrin	124	KNLLHMYMC	Sequence	BoLA-1:00901	KNLLHMYMC	KNLLHMYMC	0.0002	56.6	NB	0.0002	0
NC_003027.1_Ankyrin.txt.xls	Ankyrin	124	KNLLHMYMC	Sequence	BoLA-1:00902	KNLLHMYMC	KNLLHMYMC	0.0003	45.3	NB	0.0002	0
NC_003027.1_Ankyrin.txt.xls	Ankyrin	124	KNLLHMYMC	Sequence	BoLA-1:01901	KNLLHMYMC	KNLLHMYMC	0.0001	40.7778	NB	0.0002	0
NC_003027.1_Ankyrin.txt.xls	Ankyrin	124	KNLLHMYMC	Sequence	BoLA-1:02001	KNLLHMYMC	KNLLHMYMC	0.0001	54.2157	NB	0.0002	0
NC_003027.1_Ankyrin.txt.xls	Ankyrin	124	KNLLHMYMC	Sequence	BoLA-1:02101	KNLLHMYMC	KNLLHMYMC	0.0001	30.8	NB	0.0002	0
NC_003027.1_Ankyrin.txt.xls	Ankyrin	125	NLLHMYMCN	Sequence	BoLA-1:00901	NLLHMYMCN	NLLHMYMCN	0	82.5	NB	0	0
NC_003027.1_Ankyrin.txt.xls	Ankyrin	125	NLLHMYMCN	Sequence	BoLA-1:00902	NLLHMYMCN	NLLHMYMCN	0	91.25	NB	0	0
NC_003027.1_Ankyrin.txt.xls	Ankyrin	125	NLLHMYMCN	Sequence	BoLA-1:01901	NLLHMYMCN	NLLHMYMCN	0	90	NB	0	0
NC_003027.1_Ankyrin.txt.xls	Ankyrin	125	NLLHMYMCN	Sequence	BoLA-1:02001	NLLHMYMCN	NLLHMYMCN	0	93.75	NB	0	0
NC_003027.1_Ankyrin.txt.xls	Ankyrin	125	NLLHMYMCN	Sequence	BoLA-1:02101	NLLHMYMCN	NLLHMYMCN	0	100	NB	0	0
NC_003027.1_Ankyrin.txt.xls	Ankyrin	126	LLHMYMCNF	Sequence	BoLA-1:00901	LLHMYMCNF	LLHMYMCNF	0.0033	18.2023	NB	0.0009	0
NC_003027.1_Ankyrin.txt.xls	Ankyrin	126	LLHMYMCNF	Sequence	BoLA-1:00902	LLHMYMCNF	LLHMYMCNF	0.0011	27.4231	NB	0.0009	0
NC_003027.1_Ankyrin.txt.xls	Ankyrin	126	LLHMYMCNF	Sequence	BoLA-1:01901	LLHMYMCNF	LLHMYMCNF	0	70.7143	NB	0.0009	0
NC_003027.1_Ankyrin.txt.xls	Ankyrin	126	LLHMYMCNF	Sequence	BoLA-1:02001	LLHMYMCNF	LLHMYMCNF	0.0002	50.098	NB	0.0009	0
NC_003027.1_Ankyrin.txt.xls	Ankyrin	126	LLHMYMCNF	Sequence	BoLA-1:02101	LLHMYMCNF	LLHMYMCNF	0	58.3333	NB	0.0009	0
NC_003027.1_Ankyrin.txt.xls	Ankyrin	127	LHMYMCNFN	Sequence	BoLA-1:00901	LHMYMCNFN	LHMYMCNFN	0	95	NB	0	0
NC_003027.1_Ankyrin.txt.xls	Ankyrin	127	LHMYMCNFN	Sequence	BoLA-1:00902	LHMYMCNFN	LHMYMCNFN	0	72.5	NB	0	0
NC_003027.1_Ankyrin.txt.xls	Ankyrin	127	LHMYMCNFN	Sequence	BoLA-1:01901	LHMYMCNFN	LHMYMCNFN	0	83.75	NB	0	0
NC_003027.1_Ankyrin.txt.xls	Ankyrin	127	LHMYMCNFN	Sequence	BoLA-1:02001	LHMYMCNFN	LHMYMCNFN	0	89.2857	NB	0	0
NC_003027.1_Ankyrin.txt.xls	Ankyrin	127	LHMYMCNFN	Sequence	BoLA-1:02101	LHMYMCNFN	LHMYMCNFN	0	100	NB	0	0
NC_003027.1_Ankyrin.txt.xls	Ankyrin	128	HMYMCNFNV	Sequence	BoLA-1:00901	HMYMCNFNV	HMYMCNFNV	0.0039	16.7629	NB	0.0012	0
NC_003027.1_Ankyrin.txt.xls	Ankyrin	128	HMYMCNFNV	Sequence	BoLA-1:00902	HMYMCNFNV	HMYMCNFNV	0.0015	24.2207	NB	0.0012	0
NC_003027.1_Ankyrin.txt.xls	Ankyrin	128	HMYMCNFNV	Sequence	BoLA-1:01901	HMYMCNFNV	HMYMCNFNV	0.0003	30.5909	NB	0.0012	0
NC_003027.1_Ankyrin.txt.xls	Ankyrin	128	HMYMCNFNV	Sequence	BoLA-1:02001	HMYMCNFNV	HMYMCNFNV	0.0002	48.5714	NB	0.0012	0
NC_003027.1_Ankyrin.txt.xls	Ankyrin	128	HMYMCNFNV	Sequence	BoLA-1:02101	HMYMCNFNV	HMYMCNFNV	0.0001	30.4	NB	0.0012	0
NC_003027.1_Ankyrin.txt.xls	Ankyrin	129	MYMCNFNVR	Sequence	BoLA-1:00901	MYMCNFNVR	MYMCNFNVR	0.0004	41.7097	NB	0.0003	0
NC_003027.1_Ankyrin.txt.xls	Ankyrin	129	MYMCNFNVR	Sequence	BoLA-1:00902	MYMCNFNVR	MYMCNFNVR	0.0006	34.549	NB	0.0003	0
NC_003027.1_Ankyrin.txt.xls	Ankyrin	129	MYMCNFNVR	Sequence	BoLA-1:01901	MYMCNFNVR	MYMCNFNVR	0	83.75	NB	0.0003	0
NC_003027.1_Ankyrin.txt.xls	Ankyrin	129	MYMCNFNVR	Sequence	BoLA-1:02001	MYMCNFNVR	MYMCNFNVR	0.0003	40.6	NB	0.0003	0
NC_003027.1_Ankyrin.txt.xls	Ankyrin	129	MYMCNFNVR	Sequence	BoLA-1:02101	MYMCNFNVR	MYMCNFNVR	0	56.6667	NB	0.0003	0
NC_003027.1_Ankyrin.txt.xls	Ankyrin	130	YMCNFNVRI	Sequence	BoLA-1:00901	YMCNFNVRI	YMCNFNVRI	0.0118	9.2526	NB	0.0033	0
NC_003027.1_Ankyrin.txt.xls	Ankyrin	130	YMCNFNVRI	Sequence	BoLA-1:00902	YMCNFNVRI	YMCNFNVRI	0.0035	16.7365	NB	0.0033	0
NC_003027.1_Ankyrin.txt.xls	Ankyrin	130	YMCNFNVRI	Sequence	BoLA-1:01901	YMCNFNVRI	YMCNFNVRI	0.0003	30.7273	NB	0.0033	0
NC_003027.1_Ankyrin.txt.xls	Ankyrin	130	YMCNFNVRI	Sequence	BoLA-1:02001	YMCNFNVRI	YMCNFNVRI	0.0004	37.875	NB	0.0033	0
NC_003027.1_Ankyrin.txt.xls	Ankyrin	130	YMCNFNVRI	Sequence	BoLA-1:02101	YMCNFNVRI	YMCNFNVRI	0.0004	12.0536	NB	0.0033	0
NC_003027.1_Ankyrin.txt.xls	Ankyrin	131	MCNFNVRIN	Sequence	BoLA-1:00901	MCNFNVRIN	MCNFNVRIN	0	86.25	NB	0	0
NC_003027.1_Ankyrin.txt.xls	Ankyrin	131	MCNFNVRIN	Sequence	BoLA-1:00902	MCNFNVRIN	MCNFNVRIN	0	80.7143	NB	0	0
NC_003027.1_Ankyrin.txt.xls	Ankyrin	131	MCNFNVRIN	Sequence	BoLA-1:01901	MCNFNVRIN	MCNFNVRIN	0	97.5	NB	0	0
NC_003027.1_Ankyrin.txt.xls	Ankyrin	131	MCNFNVRIN	Sequence	BoLA-1:02001	MCNFNVRIN	MCNFNVRIN	0	89.2857	NB	0	0
NC_003027.1_Ankyrin.txt.xls	Ankyrin	131	MCNFNVRIN	Sequence	BoLA-1:02101	MCNFNVRIN	MCNFNVRIN	0	80	NB	0	0
NC_003027.1_Ankyrin.txt.xls	Ankyrin	132	CNFNVRINV	Sequence	BoLA-1:00901	CNFNVRINV	CNFNVRINV	0.0007	35.8654	NB	0.0005	0
NC_003027.1_Ankyrin.txt.xls	Ankyrin	132	CNFNVRINV	Sequence	BoLA-1:00902	CNFNVRINV	CNFNVRINV	0.0005	37.7692	NB	0.0005	0
NC_003027.1_Ankyrin.txt.xls	Ankyrin	132	CNFNVRINV	Sequence	BoLA-1:01901	CNFNVRINV	CNFNVRINV	0.0005	23.6863	NB	0.0005	0
NC_003027.1_Ankyrin.txt.xls	Ankyrin	132	CNFNVRINV	Sequence	BoLA-1:02001	CNFNVRINV	CNFNVRINV	0.0007	31.0877	NB	0.0005	0
NC_003027.1_Ankyrin.txt.xls	Ankyrin	132	CNFNVRINV	Sequence	BoLA-1:02101	CNFNVRINV	CNFNVRINV	0.0003	15.7097	NB	0.0005	0
NC_003027.1_Ankyrin.txt.xls	Ankyrin	133	NFNVRINVI	Sequence	BoLA-1:00901	NFNVRINVI	NFNVRINVI	0.001	30.6071	NB	0.0008	0
NC_003027.1_Ankyrin.txt.xls	Ankyrin	133	NFNVRINVI	Sequence	BoLA-1:00902	NFNVRINVI	NFNVRINVI	0.0008	31.8358	NB	0.0008	0
NC_003027.1_Ankyrin.txt.xls	Ankyrin	133	NFNVRINVI	Sequence	BoLA-1:01901	NFNVRINVI	NFNVRINVI	0.0007	20.1972	NB	0.0008	0
NC_003027.1_Ankyrin.txt.xls	Ankyrin	133	NFNVRINVI	Sequence	BoLA-1:02001	NFNVRINVI	NFNVRINVI	0.001	27.5114	NB	0.0008	0
NC_003027.1_Ankyrin.txt.xls	Ankyrin	133	NFNVRINVI	Sequence	BoLA-1:02101	NFNVRINVI	NFNVRINVI	0.0003	14.0769	NB	0.0008	0
NC_003027.1_Ankyrin.txt.xls	Ankyrin	134	FNVRINVIK	Sequence	BoLA-1:00901	FNVRINVIK	FNVRINVIK	0.0025	20.7555	NB	0.001	0
NC_003027.1_Ankyrin.txt.xls	Ankyrin	134	FNVRINVIK	Sequence	BoLA-1:00902	FNVRINVIK	FNVRINVIK	0.0015	24.0621	NB	0.001	0
NC_003027.1_Ankyrin.txt.xls	Ankyrin	134	FNVRINVIK	Sequence	BoLA-1:01901	FNVRINVIK	FNVRINVIK	0.0001	46.5	NB	0.001	0
NC_003027.1_Ankyrin.txt.xls	Ankyrin	134	FNVRINVIK	Sequence	BoLA-1:02001	FNVRINVIK	FNVRINVIK	0.0007	31.1579	NB	0.001	0
NC_003027.1_Ankyrin.txt.xls	Ankyrin	134	FNVRINVIK	Sequence	BoLA-1:02101	FNVRINVIK	FNVRINVIK	0	48.5	NB	0.001	0
NC_003027.1_Ankyrin.txt.xls	Ankyrin	135	NVRINVIKL	Sequence	BoLA-1:00901	NVRINVIKL	NVRINVIKL	0.0139	8.4435	NB	0.0048	0
NC_003027.1_Ankyrin.txt.xls	Ankyrin	135	NVRINVIKL	Sequence	BoLA-1:00902	NVRINVIKL	NVRINVIKL	0.0062	12.5011	NB	0.0048	0
NC_003027.1_Ankyrin.txt.xls	Ankyrin	135	NVRINVIKL	Sequence	BoLA-1:01901	NVRINVIKL	NVRINVIKL	0.0011	16.9295	NB	0.0048	0
NC_003027.1_Ankyrin.txt.xls	Ankyrin	135	NVRINVIKL	Sequence	BoLA-1:02001	NVRINVIKL	NVRINVIKL	0.0016	22.6467	NB	0.0048	0
NC_003027.1_Ankyrin.txt.xls	Ankyrin	135	NVRINVIKL	Sequence	BoLA-1:02101	NVRINVIKL	NVRINVIKL	0.0014	5.9928	NB	0.0048	0
NC_003027.1_Ankyrin.txt.xls	Ankyrin	136	VRINVIKLL	Sequence	BoLA-1:00901	VRINVIKLL	VRINVIKLL	0.0109	9.6486	NB	0.0198	0
NC_003027.1_Ankyrin.txt.xls	Ankyrin	136	VRINVIKLL	Sequence	BoLA-1:00902	VRINVIKLL	VRINVIKLL	0.058	2.8044	NB	0.0198	0
NC_003027.1_Ankyrin.txt.xls	Ankyrin	136	VRINVIKLL	Sequence	BoLA-1:01901	VRINVIKLL	VRINVIKLL	0.0062	7.5647	NB	0.0198	0
NC_003027.1_Ankyrin.txt.xls	Ankyrin	136	VRINVIKLL	Sequence	BoLA-1:02001	VRINVIKLL	VRINVIKLL	0.0221	5.6646	NB	0.0198	0
NC_003027.1_Ankyrin.txt.xls	Ankyrin	136	VRINVIKLL	Sequence	BoLA-1:02101	VRINVIKLL	VRINVIKLL	0.0018	5.0801	NB	0.0198	0
NC_003027.1_Ankyrin.txt.xls	Ankyrin	137	RINVIKLLI	Sequence	BoLA-1:00901	RINVIKLLI	RINVIKLLI	0.0049	14.9525	NB	0.0016	0
NC_003027.1_Ankyrin.txt.xls	Ankyrin	137	RINVIKLLI	Sequence	BoLA-1:00902	RINVIKLLI	RINVIKLLI	0.0018	22.7571	NB	0.0016	0
NC_003027.1_Ankyrin.txt.xls	Ankyrin	137	RINVIKLLI	Sequence	BoLA-1:01901	RINVIKLLI	RINVIKLLI	0.0002	33.6667	NB	0.0016	0
NC_003027.1_Ankyrin.txt.xls	Ankyrin	137	RINVIKLLI	Sequence	BoLA-1:02001	RINVIKLLI	RINVIKLLI	0.0004	37.125	NB	0.0016	0
NC_003027.1_Ankyrin.txt.xls	Ankyrin	137	RINVIKLLI	Sequence	BoLA-1:02101	RINVIKLLI	RINVIKLLI	0.0007	9.1475	NB	0.0016	0
NC_003027.1_Ankyrin.txt.xls	Ankyrin	138	INVIKLLID	Sequence	BoLA-1:00901	INVIKLLID	INVIKLLID	0	90	NB	0	0
NC_003027.1_Ankyrin.txt.xls	Ankyrin	138	INVIKLLID	Sequence	BoLA-1:00902	INVIKLLID	INVIKLLID	0	88	NB	0	0
NC_003027.1_Ankyrin.txt.xls	Ankyrin	138	INVIKLLID	Sequence	BoLA-1:01901	INVIKLLID	INVIKLLID	0	86.6667	NB	0	0
NC_003027.1_Ankyrin.txt.xls	Ankyrin	138	INVIKLLID	Sequence	BoLA-1:02001	INVIKLLID	INVIKLLID	0	88.5714	NB	0	0
NC_003027.1_Ankyrin.txt.xls	Ankyrin	138	INVIKLLID	Sequence	BoLA-1:02101	INVIKLLID	INVIKLLID	0	100	NB	0	0
NC_003027.1_Ankyrin.txt.xls	Ankyrin	139	NVIKLLIDS	Sequence	BoLA-1:00901	NVIKLLIDS	NVIKLLIDS	0.0004	44.4074	NB	0.0001	0
NC_003027.1_Ankyrin.txt.xls	Ankyrin	139	NVIKLLIDS	Sequence	BoLA-1:00902	NVIKLLIDS	NVIKLLIDS	0	68.5	NB	0.0001	0
NC_003027.1_Ankyrin.txt.xls	Ankyrin	139	NVIKLLIDS	Sequence	BoLA-1:01901	NVIKLLIDS	NVIKLLIDS	0.0001	49.8	NB	0.0001	0
NC_003027.1_Ankyrin.txt.xls	Ankyrin	139	NVIKLLIDS	Sequence	BoLA-1:02001	NVIKLLIDS	NVIKLLIDS	0.0001	53.9216	NB	0.0001	0
NC_003027.1_Ankyrin.txt.xls	Ankyrin	139	NVIKLLIDS	Sequence	BoLA-1:02101	NVIKLLIDS	NVIKLLIDS	0	56.6667	NB	0.0001	0
NC_003027.1_Ankyrin.txt.xls	Ankyrin	140	VIKLLIDSG	Sequence	BoLA-1:00901	VIKLLIDSG	VIKLLIDSG	0.0003	47.8	NB	0.0001	0
NC_003027.1_Ankyrin.txt.xls	Ankyrin	140	VIKLLIDSG	Sequence	BoLA-1:00902	VIKLLIDSG	VIKLLIDSG	0.0001	62.3214	NB	0.0001	0
NC_003027.1_Ankyrin.txt.xls	Ankyrin	140	VIKLLIDSG	Sequence	BoLA-1:01901	VIKLLIDSG	VIKLLIDSG	0	70	NB	0.0001	0
NC_003027.1_Ankyrin.txt.xls	Ankyrin	140	VIKLLIDSG	Sequence	BoLA-1:02001	VIKLLIDSG	VIKLLIDSG	0	80	NB	0.0001	0
NC_003027.1_Ankyrin.txt.xls	Ankyrin	140	VIKLLIDSG	Sequence	BoLA-1:02101	VIKLLIDSG	VIKLLIDSG	0	48.5	NB	0.0001	0
NC_003027.1_Ankyrin.txt.xls	Ankyrin	141	IKLLIDSGV	Sequence	BoLA-1:00901	IKLLIDSGV	IKLLIDSGV	0.0007	35.9038	NB	0.0014	0
NC_003027.1_Ankyrin.txt.xls	Ankyrin	141	IKLLIDSGV	Sequence	BoLA-1:00902	IKLLIDSGV	IKLLIDSGV	0.0052	13.7198	NB	0.0014	0
NC_003027.1_Ankyrin.txt.xls	Ankyrin	141	IKLLIDSGV	Sequence	BoLA-1:01901	IKLLIDSGV	IKLLIDSGV	0.0004	26.1143	NB	0.0014	0
NC_003027.1_Ankyrin.txt.xls	Ankyrin	141	IKLLIDSGV	Sequence	BoLA-1:02001	IKLLIDSGV	IKLLIDSGV	0.0007	32.1923	NB	0.0014	0
NC_003027.1_Ankyrin.txt.xls	Ankyrin	141	IKLLIDSGV	Sequence	BoLA-1:02101	IKLLIDSGV	IKLLIDSGV	0.0002	19.2222	NB	0.0014	0
NC_003027.1_Ankyrin.txt.xls	Ankyrin	142	KLLIDSGVN	Sequence	BoLA-1:00901	KLLIDSGVN	KLLIDSGVN	0.0003	47.15	NB	0.0001	0
NC_003027.1_Ankyrin.txt.xls	Ankyrin	142	KLLIDSGVN	Sequence	BoLA-1:00902	KLLIDSGVN	KLLIDSGVN	0.0001	55.375	NB	0.0001	0
NC_003027.1_Ankyrin.txt.xls	Ankyrin	142	KLLIDSGVN	Sequence	BoLA-1:01901	KLLIDSGVN	KLLIDSGVN	0	95	NB	0.0001	0
NC_003027.1_Ankyrin.txt.xls	Ankyrin	142	KLLIDSGVN	Sequence	BoLA-1:02001	KLLIDSGVN	KLLIDSGVN	0	86.4286	NB	0.0001	0
NC_003027.1_Ankyrin.txt.xls	Ankyrin	142	KLLIDSGVN	Sequence	BoLA-1:02101	KLLIDSGVN	KLLIDSGVN	0	90	NB	0.0001	0
NC_003027.1_Ankyrin.txt.xls	Ankyrin	143	LLIDSGVNF	Sequence	BoLA-1:00901	LLIDSGVNF	LLIDSGVNF	0.1722	1.4373	WB	0.0459	1
NC_003027.1_Ankyrin.txt.xls	Ankyrin	143	LLIDSGVNF	Sequence	BoLA-1:00902	LLIDSGVNF	LLIDSGVNF	0.052	3.087	NB	0.0459	1
NC_003027.1_Ankyrin.txt.xls	Ankyrin	143	LLIDSGVNF	Sequence	BoLA-1:01901	LLIDSGVNF	LLIDSGVNF	0.0003	28.5556	NB	0.0459	1
NC_003027.1_Ankyrin.txt.xls	Ankyrin	143	LLIDSGVNF	Sequence	BoLA-1:02001	LLIDSGVNF	LLIDSGVNF	0.0041	14.6382	NB	0.0459	1
NC_003027.1_Ankyrin.txt.xls	Ankyrin	143	LLIDSGVNF	Sequence	BoLA-1:02101	LLIDSGVNF	LLIDSGVNF	0.0009	7.9684	NB	0.0459	1
NC_003027.1_Ankyrin.txt.xls	Ankyrin	144	LIDSGVNFL	Sequence	BoLA-1:00901	LIDSGVNFL	LIDSGVNFL	0.0081	11.4319	NB	0.0021	0
NC_003027.1_Ankyrin.txt.xls	Ankyrin	144	LIDSGVNFL	Sequence	BoLA-1:00902	LIDSGVNFL	LIDSGVNFL	0.0013	26.2301	NB	0.0021	0
NC_003027.1_Ankyrin.txt.xls	Ankyrin	144	LIDSGVNFL	Sequence	BoLA-1:01901	LIDSGVNFL	LIDSGVNFL	0.0003	29.8333	NB	0.0021	0
NC_003027.1_Ankyrin.txt.xls	Ankyrin	144	LIDSGVNFL	Sequence	BoLA-1:02001	LIDSGVNFL	LIDSGVNFL	0.0003	40.76	NB	0.0021	0
NC_003027.1_Ankyrin.txt.xls	Ankyrin	144	LIDSGVNFL	Sequence	BoLA-1:02101	LIDSGVNFL	LIDSGVNFL	0.0004	12.6964	NB	0.0021	0
NC_003027.1_Ankyrin.txt.xls	Ankyrin	145	IDSGVNFLQ	Sequence	BoLA-1:00901	IDSGVNFLQ	IDSGVNFLQ	0.0004	41.7419	NB	0.0008	0
NC_003027.1_Ankyrin.txt.xls	Ankyrin	145	IDSGVNFLQ	Sequence	BoLA-1:00902	IDSGVNFLQ	IDSGVNFLQ	0.0003	44.7273	NB	0.0008	0
NC_003027.1_Ankyrin.txt.xls	Ankyrin	145	IDSGVNFLQ	Sequence	BoLA-1:01901	IDSGVNFLQ	IDSGVNFLQ	0.0001	45.1667	NB	0.0008	0
NC_003027.1_Ankyrin.txt.xls	Ankyrin	145	IDSGVNFLQ	Sequence	BoLA-1:02001	IDSGVNFLQ	IDSGVNFLQ	0.0033	16.2159	NB	0.0008	0
NC_003027.1_Ankyrin.txt.xls	Ankyrin	145	IDSGVNFLQ	Sequence	BoLA-1:02101	IDSGVNFLQ	IDSGVNFLQ	0	37	NB	0.0008	0
NC_003027.1_Ankyrin.txt.xls	Ankyrin	146	DSGVNFLQK	Sequence	BoLA-1:00901	DSGVNFLQK	DSGVNFLQK	0.0011	29.2347	NB	0.0005	0
NC_003027.1_Ankyrin.txt.xls	Ankyrin	146	DSGVNFLQK	Sequence	BoLA-1:00902	DSGVNFLQK	DSGVNFLQK	0.0004	40.6429	NB	0.0005	0
NC_003027.1_Ankyrin.txt.xls	Ankyrin	146	DSGVNFLQK	Sequence	BoLA-1:01901	DSGVNFLQK	DSGVNFLQK	0.0001	52.75	NB	0.0005	0
NC_003027.1_Ankyrin.txt.xls	Ankyrin	146	DSGVNFLQK	Sequence	BoLA-1:02001	DSGVNFLQK	DSGVNFLQK	0.0009	28.4444	NB	0.0005	0
NC_003027.1_Ankyrin.txt.xls	Ankyrin	146	DSGVNFLQK	Sequence	BoLA-1:02101	DSGVNFLQK	DSGVNFLQK	0	58.3333	NB	0.0005	0
NC_003027.1_Ankyrin.txt.xls	Ankyrin	147	SGVNFLQKD	Sequence	BoLA-1:00901	SGVNFLQKD	SGVNFLQKD	0	75	NB	0	0
NC_003027.1_Ankyrin.txt.xls	Ankyrin	147	SGVNFLQKD	Sequence	BoLA-1:00902	SGVNFLQKD	SGVNFLQKD	0.0001	58.25	NB	0	0
NC_003027.1_Ankyrin.txt.xls	Ankyrin	147	SGVNFLQKD	Sequence	BoLA-1:01901	SGVNFLQKD	SGVNFLQKD	0	80	NB	0	0
NC_003027.1_Ankyrin.txt.xls	Ankyrin	147	SGVNFLQKD	Sequence	BoLA-1:02001	SGVNFLQKD	SGVNFLQKD	0	83.75	NB	0	0
NC_003027.1_Ankyrin.txt.xls	Ankyrin	147	SGVNFLQKD	Sequence	BoLA-1:02101	SGVNFLQKD	SGVNFLQKD	0	72.5	NB	0	0
NC_003027.1_Ankyrin.txt.xls	Ankyrin	148	GVNFLQKDF	Sequence	BoLA-1:00901	GVNFLQKDF	GVNFLQKDF	0.0103	10.014	NB	0.003	0
NC_003027.1_Ankyrin.txt.xls	Ankyrin	148	GVNFLQKDF	Sequence	BoLA-1:00902	GVNFLQKDF	GVNFLQKDF	0.0037	16.241	NB	0.003	0
NC_003027.1_Ankyrin.txt.xls	Ankyrin	148	GVNFLQKDF	Sequence	BoLA-1:01901	GVNFLQKDF	GVNFLQKDF	0.0001	40.1111	NB	0.003	0
NC_003027.1_Ankyrin.txt.xls	Ankyrin	148	GVNFLQKDF	Sequence	BoLA-1:02001	GVNFLQKDF	GVNFLQKDF	0.0006	33.7292	NB	0.003	0
NC_003027.1_Ankyrin.txt.xls	Ankyrin	148	GVNFLQKDF	Sequence	BoLA-1:02101	GVNFLQKDF	GVNFLQKDF	0.0001	28.5	NB	0.003	0
NC_003027.1_Ankyrin.txt.xls	Ankyrin	149	VNFLQKDFD	Sequence	BoLA-1:00901	VNFLQKDFD	VNFLQKDFD	0	92.5	NB	0	0
NC_003027.1_Ankyrin.txt.xls	Ankyrin	149	VNFLQKDFD	Sequence	BoLA-1:00902	VNFLQKDFD	VNFLQKDFD	0	86	NB	0	0
NC_003027.1_Ankyrin.txt.xls	Ankyrin	149	VNFLQKDFD	Sequence	BoLA-1:01901	VNFLQKDFD	VNFLQKDFD	0	90	NB	0	0
NC_003027.1_Ankyrin.txt.xls	Ankyrin	149	VNFLQKDFD	Sequence	BoLA-1:02001	VNFLQKDFD	VNFLQKDFD	0	84.375	NB	0	0
NC_003027.1_Ankyrin.txt.xls	Ankyrin	149	VNFLQKDFD	Sequence	BoLA-1:02101	VNFLQKDFD	VNFLQKDFD	0	90	NB	0	0
NC_003027.1_Ankyrin.txt.xls	Ankyrin	150	NFLQKDFDN	Sequence	BoLA-1:00901	NFLQKDFDN	NFLQKDFDN	0	92.5	NB	0	0
NC_003027.1_Ankyrin.txt.xls	Ankyrin	150	NFLQKDFDN	Sequence	BoLA-1:00902	NFLQKDFDN	NFLQKDFDN	0	92.5	NB	0	0
NC_003027.1_Ankyrin.txt.xls	Ankyrin	150	NFLQKDFDN	Sequence	BoLA-1:01901	NFLQKDFDN	NFLQKDFDN	0	76.25	NB	0	0
NC_003027.1_Ankyrin.txt.xls	Ankyrin	150	NFLQKDFDN	Sequence	BoLA-1:02001	NFLQKDFDN	NFLQKDFDN	0	83.125	NB	0	0
NC_003027.1_Ankyrin.txt.xls	Ankyrin	150	NFLQKDFDN	Sequence	BoLA-1:02101	NFLQKDFDN	NFLQKDFDN	0	90	NB	0	0
NC_003027.1_Ankyrin.txt.xls	Ankyrin	151	FLQKDFDNN	Sequence	BoLA-1:00901	FLQKDFDNN	FLQKDFDNN	0.0001	60.5263	NB	0	0
NC_003027.1_Ankyrin.txt.xls	Ankyrin	151	FLQKDFDNN	Sequence	BoLA-1:00902	FLQKDFDNN	FLQKDFDNN	0	80	NB	0	0
NC_003027.1_Ankyrin.txt.xls	Ankyrin	151	FLQKDFDNN	Sequence	BoLA-1:01901	FLQKDFDNN	FLQKDFDNN	0	83.75	NB	0	0
NC_003027.1_Ankyrin.txt.xls	Ankyrin	151	FLQKDFDNN	Sequence	BoLA-1:02001	FLQKDFDNN	FLQKDFDNN	0	75.9091	NB	0	0
NC_003027.1_Ankyrin.txt.xls	Ankyrin	151	FLQKDFDNN	Sequence	BoLA-1:02101	FLQKDFDNN	FLQKDFDNN	0	90	NB	0	0
NC_003027.1_Ankyrin.txt.xls	Ankyrin	152	LQKDFDNNN	Sequence	BoLA-1:00901	LQKDFDNNN	LQKDFDNNN	0.0069	12.4563	NB	0.0019	0
NC_003027.1_Ankyrin.txt.xls	Ankyrin	152	LQKDFDNNN	Sequence	BoLA-1:00902	LQKDFDNNN	LQKDFDNNN	0.0017	23.1394	NB	0.0019	0
NC_003027.1_Ankyrin.txt.xls	Ankyrin	152	LQKDFDNNN	Sequence	BoLA-1:01901	LQKDFDNNN	LQKDFDNNN	0.0002	33.5333	NB	0.0019	0
NC_003027.1_Ankyrin.txt.xls	Ankyrin	152	LQKDFDNNN	Sequence	BoLA-1:02001	LQKDFDNNN	LQKDFDNNN	0.0006	32.7308	NB	0.0019	0
NC_003027.1_Ankyrin.txt.xls	Ankyrin	152	LQKDFDNNN	Sequence	BoLA-1:02101	LQKDFDNNN	LQKDFDNNN	0	37.6667	NB	0.0019	0
NC_003027.1_Ankyrin.txt.xls	Ankyrin	153	QKDFDNNNI	Sequence	BoLA-1:00901	QKDFDNNNI	QKDFDNNNI	0.0005	41.0968	NB	0.0013	0
NC_003027.1_Ankyrin.txt.xls	Ankyrin	153	QKDFDNNNI	Sequence	BoLA-1:00902	QKDFDNNNI	QKDFDNNNI	0.002	21.412	NB	0.0013	0
NC_003027.1_Ankyrin.txt.xls	Ankyrin	153	QKDFDNNNI	Sequence	BoLA-1:01901	QKDFDNNNI	QKDFDNNNI	0.0014	14.9152	NB	0.0013	0
NC_003027.1_Ankyrin.txt.xls	Ankyrin	153	QKDFDNNNI	Sequence	BoLA-1:02001	QKDFDNNNI	QKDFDNNNI	0.0015	23.2941	NB	0.0013	0
NC_003027.1_Ankyrin.txt.xls	Ankyrin	153	QKDFDNNNI	Sequence	BoLA-1:02101	QKDFDNNNI	QKDFDNNNI	0.0012	6.4678	NB	0.0013	0
NC_003027.1_Ankyrin.txt.xls	Ankyrin	154	KDFDNNNIL	Sequence	BoLA-1:00901	KDFDNNNIL	KDFDNNNIL	0.0092	10.6744	NB	0.0318	1
NC_003027.1_Ankyrin.txt.xls	Ankyrin	154	KDFDNNNIL	Sequence	BoLA-1:00902	KDFDNNNIL	KDFDNNNIL	0.0146	7.687	NB	0.0318	1
NC_003027.1_Ankyrin.txt.xls	Ankyrin	154	KDFDNNNIL	Sequence	BoLA-1:01901	KDFDNNNIL	KDFDNNNIL	0.0505	2.5775	NB	0.0318	1
NC_003027.1_Ankyrin.txt.xls	Ankyrin	154	KDFDNNNIL	Sequence	BoLA-1:02001	KDFDNNNIL	KDFDNNNIL	0.0692	2.3531	NB	0.0318	1
NC_003027.1_Ankyrin.txt.xls	Ankyrin	154	KDFDNNNIL	Sequence	BoLA-1:02101	KDFDNNNIL	KDFDNNNIL	0.0155	0.8936	WB	0.0318	1
NC_003027.1_Ankyrin.txt.xls	Ankyrin	155	DFDNNNILY	Sequence	BoLA-1:00901	DFDNNNILY	DFDNNNILY	0.0296	5.2913	NB	0.0121	0
NC_003027.1_Ankyrin.txt.xls	Ankyrin	155	DFDNNNILY	Sequence	BoLA-1:00902	DFDNNNILY	DFDNNNILY	0.0155	7.4183	NB	0.0121	0
NC_003027.1_Ankyrin.txt.xls	Ankyrin	155	DFDNNNILY	Sequence	BoLA-1:01901	DFDNNNILY	DFDNNNILY	0.0007	20.9014	NB	0.0121	0
NC_003027.1_Ankyrin.txt.xls	Ankyrin	155	DFDNNNILY	Sequence	BoLA-1:02001	DFDNNNILY	DFDNNNILY	0.0139	7.5707	NB	0.0121	0
NC_003027.1_Ankyrin.txt.xls	Ankyrin	155	DFDNNNILY	Sequence	BoLA-1:02101	DFDNNNILY	DFDNNNILY	0.0006	9.7596	NB	0.0121	0
NC_003027.1_Ankyrin.txt.xls	Ankyrin	156	FDNNNILYS	Sequence	BoLA-1:00901	FDNNNILYS	FDNNNILYS	0.0002	56.4	NB	0.0021	0
NC_003027.1_Ankyrin.txt.xls	Ankyrin	156	FDNNNILYS	Sequence	BoLA-1:00902	FDNNNILYS	FDNNNILYS	0.0001	60.7143	NB	0.0021	0
NC_003027.1_Ankyrin.txt.xls	Ankyrin	156	FDNNNILYS	Sequence	BoLA-1:01901	FDNNNILYS	FDNNNILYS	0.003	10.5424	NB	0.0021	0
NC_003027.1_Ankyrin.txt.xls	Ankyrin	156	FDNNNILYS	Sequence	BoLA-1:02001	FDNNNILYS	FDNNNILYS	0.0071	11.1028	NB	0.0021	0
NC_003027.1_Ankyrin.txt.xls	Ankyrin	156	FDNNNILYS	Sequence	BoLA-1:02101	FDNNNILYS	FDNNNILYS	0.0001	27.4286	NB	0.0021	0
NC_003027.1_Ankyrin.txt.xls	Ankyrin	157	DNNNILYSY	Sequence	BoLA-1:00901	DNNNILYSY	DNNNILYSY	0.046	3.9548	NB	0.0255	0
NC_003027.1_Ankyrin.txt.xls	Ankyrin	157	DNNNILYSY	Sequence	BoLA-1:00902	DNNNILYSY	DNNNILYSY	0.0357	4.1698	NB	0.0255	0
NC_003027.1_Ankyrin.txt.xls	Ankyrin	157	DNNNILYSY	Sequence	BoLA-1:01901	DNNNILYSY	DNNNILYSY	0.0021	12.4429	NB	0.0255	0
NC_003027.1_Ankyrin.txt.xls	Ankyrin	157	DNNNILYSY	Sequence	BoLA-1:02001	DNNNILYSY	DNNNILYSY	0.0435	3.5271	NB	0.0255	0
NC_003027.1_Ankyrin.txt.xls	Ankyrin	157	DNNNILYSY	Sequence	BoLA-1:02101	DNNNILYSY	DNNNILYSY	0.0002	20.6875	NB	0.0255	0
NC_003027.1_Ankyrin.txt.xls	Ankyrin	158	NNNILYSYI	Sequence	BoLA-1:00901	NNNILYSYI	NNNILYSYI	0.0001	59.2	NB	0.0003	0
NC_003027.1_Ankyrin.txt.xls	Ankyrin	158	NNNILYSYI	Sequence	BoLA-1:00902	NNNILYSYI	NNNILYSYI	0.0002	48.4	NB	0.0003	0
NC_003027.1_Ankyrin.txt.xls	Ankyrin	158	NNNILYSYI	Sequence	BoLA-1:01901	NNNILYSYI	NNNILYSYI	0.0006	21.7231	NB	0.0003	0
NC_003027.1_Ankyrin.txt.xls	Ankyrin	158	NNNILYSYI	Sequence	BoLA-1:02001	NNNILYSYI	NNNILYSYI	0.0006	32.5192	NB	0.0003	0
NC_003027.1_Ankyrin.txt.xls	Ankyrin	158	NNNILYSYI	Sequence	BoLA-1:02101	NNNILYSYI	NNNILYSYI	0.0001	23.4545	NB	0.0003	0
NC_003027.1_Ankyrin.txt.xls	Ankyrin	159	NNILYSYIL	Sequence	BoLA-1:00901	NNILYSYIL	NNILYSYIL	0.0013	27.3478	NB	0.0025	0
NC_003027.1_Ankyrin.txt.xls	Ankyrin	159	NNILYSYIL	Sequence	BoLA-1:00902	NNILYSYIL	NNILYSYIL	0.0024	19.9617	NB	0.0025	0
NC_003027.1_Ankyrin.txt.xls	Ankyrin	159	NNILYSYIL	Sequence	BoLA-1:01901	NNILYSYIL	NNILYSYIL	0.0022	12.0864	NB	0.0025	0
NC_003027.1_Ankyrin.txt.xls	Ankyrin	159	NNILYSYIL	Sequence	BoLA-1:02001	NNILYSYIL	NNILYSYIL	0.0062	11.9045	NB	0.0025	0
NC_003027.1_Ankyrin.txt.xls	Ankyrin	159	NNILYSYIL	Sequence	BoLA-1:02101	NNILYSYIL	NNILYSYIL	0.0006	9.8462	NB	0.0025	0
NC_003027.1_Ankyrin.txt.xls	Ankyrin	160	NILYSYILF	Sequence	BoLA-1:00901	NILYSYILF	NILYSYILF	0.0058	13.7155	NB	0.0019	0
NC_003027.1_Ankyrin.txt.xls	Ankyrin	160	NILYSYILF	Sequence	BoLA-1:00902	NILYSYILF	NILYSYILF	0.0018	22.3107	NB	0.0019	0
NC_003027.1_Ankyrin.txt.xls	Ankyrin	160	NILYSYILF	Sequence	BoLA-1:01901	NILYSYILF	NILYSYILF	0.0001	54.75	NB	0.0019	0
NC_003027.1_Ankyrin.txt.xls	Ankyrin	160	NILYSYILF	Sequence	BoLA-1:02001	NILYSYILF	NILYSYILF	0.0017	21.7302	NB	0.0019	0
NC_003027.1_Ankyrin.txt.xls	Ankyrin	160	NILYSYILF	Sequence	BoLA-1:02101	NILYSYILF	NILYSYILF	0	35.6667	NB	0.0019	0
NC_003027.1_Ankyrin.txt.xls	Ankyrin	161	ILYSYILFH	Sequence	BoLA-1:00901	ILYSYILFH	ILYSYILFH	0.7234	0.1263	SB	0.1841	2
NC_003027.1_Ankyrin.txt.xls	Ankyrin	161	ILYSYILFH	Sequence	BoLA-1:00902	ILYSYILFH	ILYSYILFH	0.1887	0.7984	WB	0.1841	2
NC_003027.1_Ankyrin.txt.xls	Ankyrin	161	ILYSYILFH	Sequence	BoLA-1:01901	ILYSYILFH	ILYSYILFH	0.0005	24.0222	NB	0.1841	2
NC_003027.1_Ankyrin.txt.xls	Ankyrin	161	ILYSYILFH	Sequence	BoLA-1:02001	ILYSYILFH	ILYSYILFH	0.0076	10.7252	NB	0.1841	2
NC_003027.1_Ankyrin.txt.xls	Ankyrin	161	ILYSYILFH	Sequence	BoLA-1:02101	ILYSYILFH	ILYSYILFH	0.0003	15.5484	NB	0.1841	2
NC_003027.1_Ankyrin.txt.xls	Ankyrin	162	LYSYILFHS	Sequence	BoLA-1:00901	LYSYILFHS	LYSYILFHS	0.0001	70.75	NB	0	0
NC_003027.1_Ankyrin.txt.xls	Ankyrin	162	LYSYILFHS	Sequence	BoLA-1:00902	LYSYILFHS	LYSYILFHS	0	72.8571	NB	0	0
NC_003027.1_Ankyrin.txt.xls	Ankyrin	162	LYSYILFHS	Sequence	BoLA-1:01901	LYSYILFHS	LYSYILFHS	0	62.2727	NB	0	0
NC_003027.1_Ankyrin.txt.xls	Ankyrin	162	LYSYILFHS	Sequence	BoLA-1:02001	LYSYILFHS	LYSYILFHS	0.0001	64.6296	NB	0	0
NC_003027.1_Ankyrin.txt.xls	Ankyrin	162	LYSYILFHS	Sequence	BoLA-1:02101	LYSYILFHS	LYSYILFHS	0	52	NB	0	0
NC_003027.1_Ankyrin.txt.xls	Ankyrin	163	YSYILFHSD	Sequence	BoLA-1:00901	YSYILFHSD	YSYILFHSD	0.0005	40.3333	NB	0.0002	0
NC_003027.1_Ankyrin.txt.xls	Ankyrin	163	YSYILFHSD	Sequence	BoLA-1:00902	YSYILFHSD	YSYILFHSD	0.0003	43.7826	NB	0.0002	0
NC_003027.1_Ankyrin.txt.xls	Ankyrin	163	YSYILFHSD	Sequence	BoLA-1:01901	YSYILFHSD	YSYILFHSD	0.0001	56.3333	NB	0.0002	0
NC_003027.1_Ankyrin.txt.xls	Ankyrin	163	YSYILFHSD	Sequence	BoLA-1:02001	YSYILFHSD	YSYILFHSD	0.0001	56	NB	0.0002	0
NC_003027.1_Ankyrin.txt.xls	Ankyrin	163	YSYILFHSD	Sequence	BoLA-1:02101	YSYILFHSD	YSYILFHSD	0	60	NB	0.0002	0
NC_003027.1_Ankyrin.txt.xls	Ankyrin	164	SYILFHSDK	Sequence	BoLA-1:00901	SYILFHSDK	SYILFHSDK	0.0021	22.6289	NB	0.0011	0
NC_003027.1_Ankyrin.txt.xls	Ankyrin	164	SYILFHSDK	Sequence	BoLA-1:00902	SYILFHSDK	SYILFHSDK	0.0022	20.4339	NB	0.0011	0
NC_003027.1_Ankyrin.txt.xls	Ankyrin	164	SYILFHSDK	Sequence	BoLA-1:01901	SYILFHSDK	SYILFHSDK	0	61.8182	NB	0.0011	0
NC_003027.1_Ankyrin.txt.xls	Ankyrin	164	SYILFHSDK	Sequence	BoLA-1:02001	SYILFHSDK	SYILFHSDK	0.0013	24.3284	NB	0.0011	0
NC_003027.1_Ankyrin.txt.xls	Ankyrin	164	SYILFHSDK	Sequence	BoLA-1:02101	SYILFHSDK	SYILFHSDK	0	34.75	NB	0.0011	0
NC_003027.1_Ankyrin.txt.xls	Ankyrin	165	YILFHSDKK	Sequence	BoLA-1:00901	YILFHSDKK	YILFHSDKK	0.0091	10.7171	NB	0.0024	0
NC_003027.1_Ankyrin.txt.xls	Ankyrin	165	YILFHSDKK	Sequence	BoLA-1:00902	YILFHSDKK	YILFHSDKK	0.0019	22.0904	NB	0.0024	0
NC_003027.1_Ankyrin.txt.xls	Ankyrin	165	YILFHSDKK	Sequence	BoLA-1:01901	YILFHSDKK	YILFHSDKK	0	63.1818	NB	0.0024	0
NC_003027.1_Ankyrin.txt.xls	Ankyrin	165	YILFHSDKK	Sequence	BoLA-1:02001	YILFHSDKK	YILFHSDKK	0.0008	29.7639	NB	0.0024	0
NC_003027.1_Ankyrin.txt.xls	Ankyrin	165	YILFHSDKK	Sequence	BoLA-1:02101	YILFHSDKK	YILFHSDKK	0	41.5	NB	0.0024	0
NC_003027.1_Ankyrin.txt.xls	Ankyrin	166	ILFHSDKKI	Sequence	BoLA-1:00901	ILFHSDKKI	ILFHSDKKI	0.0221	6.3795	NB	0.0056	0
NC_003027.1_Ankyrin.txt.xls	Ankyrin	166	ILFHSDKKI	Sequence	BoLA-1:00902	ILFHSDKKI	ILFHSDKKI	0.0034	16.7995	NB	0.0056	0
NC_003027.1_Ankyrin.txt.xls	Ankyrin	166	ILFHSDKKI	Sequence	BoLA-1:01901	ILFHSDKKI	ILFHSDKKI	0.001	17.4173	NB	0.0056	0
NC_003027.1_Ankyrin.txt.xls	Ankyrin	166	ILFHSDKKI	Sequence	BoLA-1:02001	ILFHSDKKI	ILFHSDKKI	0.0003	40.72	NB	0.0056	0
NC_003027.1_Ankyrin.txt.xls	Ankyrin	166	ILFHSDKKI	Sequence	BoLA-1:02101	ILFHSDKKI	ILFHSDKKI	0.0009	7.9526	NB	0.0056	0
NC_003027.1_Ankyrin.txt.xls	Ankyrin	167	LFHSDKKIF	Sequence	BoLA-1:00901	LFHSDKKIF	LFHSDKKIF	0.0039	16.8785	NB	0.0024	0
NC_003027.1_Ankyrin.txt.xls	Ankyrin	167	LFHSDKKIF	Sequence	BoLA-1:00902	LFHSDKKIF	LFHSDKKIF	0.0051	13.8405	NB	0.0024	0
NC_003027.1_Ankyrin.txt.xls	Ankyrin	167	LFHSDKKIF	Sequence	BoLA-1:01901	LFHSDKKIF	LFHSDKKIF	0.0006	22.4737	NB	0.0024	0
NC_003027.1_Ankyrin.txt.xls	Ankyrin	167	LFHSDKKIF	Sequence	BoLA-1:02001	LFHSDKKIF	LFHSDKKIF	0.0021	19.7951	NB	0.0024	0
NC_003027.1_Ankyrin.txt.xls	Ankyrin	167	LFHSDKKIF	Sequence	BoLA-1:02101	LFHSDKKIF	LFHSDKKIF	0.0002	17	NB	0.0024	0
NC_003027.1_Ankyrin.txt.xls	Ankyrin	168	FHSDKKIFD	Sequence	BoLA-1:00901	FHSDKKIFD	FHSDKKIFD	0.0001	69.1071	NB	0.0002	0
NC_003027.1_Ankyrin.txt.xls	Ankyrin	168	FHSDKKIFD	Sequence	BoLA-1:00902	FHSDKKIFD	FHSDKKIFD	0.0003	45.1	NB	0.0002	0
NC_003027.1_Ankyrin.txt.xls	Ankyrin	168	FHSDKKIFD	Sequence	BoLA-1:01901	FHSDKKIFD	FHSDKKIFD	0.0003	32.2105	NB	0.0002	0
NC_003027.1_Ankyrin.txt.xls	Ankyrin	168	FHSDKKIFD	Sequence	BoLA-1:02001	FHSDKKIFD	FHSDKKIFD	0.0003	42.3333	NB	0.0002	0
NC_003027.1_Ankyrin.txt.xls	Ankyrin	168	FHSDKKIFD	Sequence	BoLA-1:02101	FHSDKKIFD	FHSDKKIFD	0	53	NB	0.0002	0
NC_003027.1_Ankyrin.txt.xls	Ankyrin	169	HSDKKIFDY	Sequence	BoLA-1:00901	HSDKKIFDY	HSDKKIFDY	0.1218	1.9386	WB	0.0387	1
NC_003027.1_Ankyrin.txt.xls	Ankyrin	169	HSDKKIFDY	Sequence	BoLA-1:00902	HSDKKIFDY	HSDKKIFDY	0.0631	2.58	NB	0.0387	1
NC_003027.1_Ankyrin.txt.xls	Ankyrin	169	HSDKKIFDY	Sequence	BoLA-1:01901	HSDKKIFDY	HSDKKIFDY	0.0006	21.9538	NB	0.0387	1
NC_003027.1_Ankyrin.txt.xls	Ankyrin	169	HSDKKIFDY	Sequence	BoLA-1:02001	HSDKKIFDY	HSDKKIFDY	0.0076	10.6922	NB	0.0387	1
NC_003027.1_Ankyrin.txt.xls	Ankyrin	169	HSDKKIFDY	Sequence	BoLA-1:02101	HSDKKIFDY	HSDKKIFDY	0.0003	16.2414	NB	0.0387	1
NC_003027.1_Ankyrin.txt.xls	Ankyrin	170	SDKKIFDYL	Sequence	BoLA-1:00901	SDKKIFDYL	SDKKIFDYL	0.0026	20.5073	NB	0.0303	0
NC_003027.1_Ankyrin.txt.xls	Ankyrin	170	SDKKIFDYL	Sequence	BoLA-1:00902	SDKKIFDYL	SDKKIFDYL	0.0037	16.1284	NB	0.0303	0
NC_003027.1_Ankyrin.txt.xls	Ankyrin	170	SDKKIFDYL	Sequence	BoLA-1:01901	SDKKIFDYL	SDKKIFDYL	0.0633	2.2832	NB	0.0303	0
NC_003027.1_Ankyrin.txt.xls	Ankyrin	170	SDKKIFDYL	Sequence	BoLA-1:02001	SDKKIFDYL	SDKKIFDYL	0.0761	2.1467	NB	0.0303	0
NC_003027.1_Ankyrin.txt.xls	Ankyrin	170	SDKKIFDYL	Sequence	BoLA-1:02101	SDKKIFDYL	SDKKIFDYL	0.006	2.1001	NB	0.0303	0
NC_003027.1_Ankyrin.txt.xls	Ankyrin	171	DKKIFDYLT	Sequence	BoLA-1:00901	DKKIFDYLT	DKKIFDYLT	0.0002	57.1	NB	0.0023	0
NC_003027.1_Ankyrin.txt.xls	Ankyrin	171	DKKIFDYLT	Sequence	BoLA-1:00902	DKKIFDYLT	DKKIFDYLT	0.0004	40.2857	NB	0.0023	0
NC_003027.1_Ankyrin.txt.xls	Ankyrin	171	DKKIFDYLT	Sequence	BoLA-1:01901	DKKIFDYLT	DKKIFDYLT	0.0055	7.9717	NB	0.0023	0
NC_003027.1_Ankyrin.txt.xls	Ankyrin	171	DKKIFDYLT	Sequence	BoLA-1:02001	DKKIFDYLT	DKKIFDYLT	0.0056	12.5452	NB	0.0023	0
NC_003027.1_Ankyrin.txt.xls	Ankyrin	171	DKKIFDYLT	Sequence	BoLA-1:02101	DKKIFDYLT	DKKIFDYLT	0	45.5	NB	0.0023	0
NC_003027.1_Ankyrin.txt.xls	Ankyrin	172	KKIFDYLTS	Sequence	BoLA-1:00901	KKIFDYLTS	KKIFDYLTS	0.0009	32.806	NB	0.0042	0
NC_003027.1_Ankyrin.txt.xls	Ankyrin	172	KKIFDYLTS	Sequence	BoLA-1:00902	KKIFDYLTS	KKIFDYLTS	0.0175	6.8617	NB	0.0042	0
NC_003027.1_Ankyrin.txt.xls	Ankyrin	172	KKIFDYLTS	Sequence	BoLA-1:01901	KKIFDYLTS	KKIFDYLTS	0.0004	26.5143	NB	0.0042	0
NC_003027.1_Ankyrin.txt.xls	Ankyrin	172	KKIFDYLTS	Sequence	BoLA-1:02001	KKIFDYLTS	KKIFDYLTS	0.0024	18.9241	NB	0.0042	0
NC_003027.1_Ankyrin.txt.xls	Ankyrin	172	KKIFDYLTS	Sequence	BoLA-1:02101	KKIFDYLTS	KKIFDYLTS	0	39	NB	0.0042	0
NC_003027.1_Ankyrin.txt.xls	Ankyrin	173	KIFDYLTSL	Sequence	BoLA-1:00901	KIFDYLTSL	KIFDYLTSL	0.3572	0.6114	WB	0.1097	3
NC_003027.1_Ankyrin.txt.xls	Ankyrin	173	KIFDYLTSL	Sequence	BoLA-1:00902	KIFDYLTSL	KIFDYLTSL	0.1707	0.9121	WB	0.1097	3
NC_003027.1_Ankyrin.txt.xls	Ankyrin	173	KIFDYLTSL	Sequence	BoLA-1:01901	KIFDYLTSL	KIFDYLTSL	0.005	8.389	NB	0.1097	3
NC_003027.1_Ankyrin.txt.xls	Ankyrin	173	KIFDYLTSL	Sequence	BoLA-1:02001	KIFDYLTSL	KIFDYLTSL	0.0068	11.393	NB	0.1097	3
NC_003027.1_Ankyrin.txt.xls	Ankyrin	173	KIFDYLTSL	Sequence	BoLA-1:02101	KIFDYLTSL	KIFDYLTSL	0.0088	1.5175	WB	0.1097	3
NC_003027.1_Ankyrin.txt.xls	Ankyrin	174	IFDYLTSLG	Sequence	BoLA-1:00901	IFDYLTSLG	IFDYLTSLG	0	85.625	NB	0	0
NC_003027.1_Ankyrin.txt.xls	Ankyrin	174	IFDYLTSLG	Sequence	BoLA-1:00902	IFDYLTSLG	IFDYLTSLG	0	80	NB	0	0
NC_003027.1_Ankyrin.txt.xls	Ankyrin	174	IFDYLTSLG	Sequence	BoLA-1:01901	IFDYLTSLG	IFDYLTSLG	0	71.4286	NB	0	0
NC_003027.1_Ankyrin.txt.xls	Ankyrin	174	IFDYLTSLG	Sequence	BoLA-1:02001	IFDYLTSLG	IFDYLTSLG	0	73.9286	NB	0	0
NC_003027.1_Ankyrin.txt.xls	Ankyrin	174	IFDYLTSLG	Sequence	BoLA-1:02101	IFDYLTSLG	IFDYLTSLG	0	80	NB	0	0
NC_003027.1_Ankyrin.txt.xls	Ankyrin	175	FDYLTSLGI	Sequence	BoLA-1:00901	FDYLTSLGI	FDYLTSLGI	0.0007	35.5769	NB	0.0057	0
NC_003027.1_Ankyrin.txt.xls	Ankyrin	175	FDYLTSLGI	Sequence	BoLA-1:00902	FDYLTSLGI	FDYLTSLGI	0.0006	34.9608	NB	0.0057	0
NC_003027.1_Ankyrin.txt.xls	Ankyrin	175	FDYLTSLGI	Sequence	BoLA-1:01901	FDYLTSLGI	FDYLTSLGI	0.0144	5.1036	NB	0.0057	0
NC_003027.1_Ankyrin.txt.xls	Ankyrin	175	FDYLTSLGI	Sequence	BoLA-1:02001	FDYLTSLGI	FDYLTSLGI	0.0071	11.056	NB	0.0057	0
NC_003027.1_Ankyrin.txt.xls	Ankyrin	175	FDYLTSLGI	Sequence	BoLA-1:02101	FDYLTSLGI	FDYLTSLGI	0.0059	2.1495	NB	0.0057	0
NC_003027.1_Ankyrin.txt.xls	Ankyrin	176	DYLTSLGID	Sequence	BoLA-1:00901	DYLTSLGID	DYLTSLGID	0	97.5	NB	0	0
NC_003027.1_Ankyrin.txt.xls	Ankyrin	176	DYLTSLGID	Sequence	BoLA-1:00902	DYLTSLGID	DYLTSLGID	0	93.75	NB	0	0
NC_003027.1_Ankyrin.txt.xls	Ankyrin	176	DYLTSLGID	Sequence	BoLA-1:01901	DYLTSLGID	DYLTSLGID	0	97.5	NB	0	0
NC_003027.1_Ankyrin.txt.xls	Ankyrin	176	DYLTSLGID	Sequence	BoLA-1:02001	DYLTSLGID	DYLTSLGID	0	87.8571	NB	0	0
NC_003027.1_Ankyrin.txt.xls	Ankyrin	176	DYLTSLGID	Sequence	BoLA-1:02101	DYLTSLGID	DYLTSLGID	0	90	NB	0	0
NC_003027.1_Ankyrin.txt.xls	Ankyrin	177	YLTSLGIDM	Sequence	BoLA-1:00901	YLTSLGIDM	YLTSLGIDM	0.0183	7.1564	NB	0.0062	0
NC_003027.1_Ankyrin.txt.xls	Ankyrin	177	YLTSLGIDM	Sequence	BoLA-1:00902	YLTSLGIDM	YLTSLGIDM	0.0121	8.6275	NB	0.0062	0
NC_003027.1_Ankyrin.txt.xls	Ankyrin	177	YLTSLGIDM	Sequence	BoLA-1:01901	YLTSLGIDM	YLTSLGIDM	0.0001	42.6667	NB	0.0062	0
NC_003027.1_Ankyrin.txt.xls	Ankyrin	177	YLTSLGIDM	Sequence	BoLA-1:02001	YLTSLGIDM	YLTSLGIDM	0.0002	48	NB	0.0062	0
NC_003027.1_Ankyrin.txt.xls	Ankyrin	177	YLTSLGIDM	Sequence	BoLA-1:02101	YLTSLGIDM	YLTSLGIDM	0.0004	13	NB	0.0062	0
NC_003027.1_Ankyrin.txt.xls	Ankyrin	178	LTSLGIDMD	Sequence	BoLA-1:00901	LTSLGIDMD	LTSLGIDMD	0	90	NB	0	0
NC_003027.1_Ankyrin.txt.xls	Ankyrin	178	LTSLGIDMD	Sequence	BoLA-1:00902	LTSLGIDMD	LTSLGIDMD	0	93.75	NB	0	0
NC_003027.1_Ankyrin.txt.xls	Ankyrin	178	LTSLGIDMD	Sequence	BoLA-1:01901	LTSLGIDMD	LTSLGIDMD	0	97.5	NB	0	0
NC_003027.1_Ankyrin.txt.xls	Ankyrin	178	LTSLGIDMD	Sequence	BoLA-1:02001	LTSLGIDMD	LTSLGIDMD	0	96.25	NB	0	0
NC_003027.1_Ankyrin.txt.xls	Ankyrin	178	LTSLGIDMD	Sequence	BoLA-1:02101	LTSLGIDMD	LTSLGIDMD	0	90	NB	0	0
NC_003027.1_Ankyrin.txt.xls	Ankyrin	179	TSLGIDMDE	Sequence	BoLA-1:00901	TSLGIDMDE	TSLGIDMDE	0.0001	63.1579	NB	0.0001	0
NC_003027.1_Ankyrin.txt.xls	Ankyrin	179	TSLGIDMDE	Sequence	BoLA-1:00902	TSLGIDMDE	TSLGIDMDE	0.0001	59.25	NB	0.0001	0
NC_003027.1_Ankyrin.txt.xls	Ankyrin	179	TSLGIDMDE	Sequence	BoLA-1:01901	TSLGIDMDE	TSLGIDMDE	0	92.5	NB	0.0001	0
NC_003027.1_Ankyrin.txt.xls	Ankyrin	179	TSLGIDMDE	Sequence	BoLA-1:02001	TSLGIDMDE	TSLGIDMDE	0	69.75	NB	0.0001	0
NC_003027.1_Ankyrin.txt.xls	Ankyrin	179	TSLGIDMDE	Sequence	BoLA-1:02101	TSLGIDMDE	TSLGIDMDE	0	70	NB	0.0001	0
NC_003027.1_Ankyrin.txt.xls	Ankyrin	180	SLGIDMDET	Sequence	BoLA-1:00901	SLGIDMDET	SLGIDMDET	0.0002	57.6	NB	0.0001	0
NC_003027.1_Ankyrin.txt.xls	Ankyrin	180	SLGIDMDET	Sequence	BoLA-1:00902	SLGIDMDET	SLGIDMDET	0	73.5714	NB	0.0001	0
NC_003027.1_Ankyrin.txt.xls	Ankyrin	180	SLGIDMDET	Sequence	BoLA-1:01901	SLGIDMDET	SLGIDMDET	0.0001	54.75	NB	0.0001	0
NC_003027.1_Ankyrin.txt.xls	Ankyrin	180	SLGIDMDET	Sequence	BoLA-1:02001	SLGIDMDET	SLGIDMDET	0	75	NB	0.0001	0
NC_003027.1_Ankyrin.txt.xls	Ankyrin	180	SLGIDMDET	Sequence	BoLA-1:02101	SLGIDMDET	SLGIDMDET	0	56.6667	NB	0.0001	0
NC_003027.1_Ankyrin.txt.xls	Ankyrin	181	LGIDMDETN	Sequence	BoLA-1:00901	LGIDMDETN	LGIDMDETN	0	78	NB	0	0
NC_003027.1_Ankyrin.txt.xls	Ankyrin	181	LGIDMDETN	Sequence	BoLA-1:00902	LGIDMDETN	LGIDMDETN	0	75	NB	0	0
NC_003027.1_Ankyrin.txt.xls	Ankyrin	181	LGIDMDETN	Sequence	BoLA-1:01901	LGIDMDETN	LGIDMDETN	0	83.75	NB	0	0
NC_003027.1_Ankyrin.txt.xls	Ankyrin	181	LGIDMDETN	Sequence	BoLA-1:02001	LGIDMDETN	LGIDMDETN	0	76.8182	NB	0	0
NC_003027.1_Ankyrin.txt.xls	Ankyrin	181	LGIDMDETN	Sequence	BoLA-1:02101	LGIDMDETN	LGIDMDETN	0	80	NB	0	0
NC_003027.1_Ankyrin.txt.xls	Ankyrin	182	GIDMDETNT	Sequence	BoLA-1:00901	GIDMDETNT	GIDMDETNT	0.0001	64.8684	NB	0	0
NC_003027.1_Ankyrin.txt.xls	Ankyrin	182	GIDMDETNT	Sequence	BoLA-1:00902	GIDMDETNT	GIDMDETNT	0	75	NB	0	0
NC_003027.1_Ankyrin.txt.xls	Ankyrin	182	GIDMDETNT	Sequence	BoLA-1:01901	GIDMDETNT	GIDMDETNT	0	69.375	NB	0	0
NC_003027.1_Ankyrin.txt.xls	Ankyrin	182	GIDMDETNT	Sequence	BoLA-1:02001	GIDMDETNT	GIDMDETNT	0	75.9091	NB	0	0
NC_003027.1_Ankyrin.txt.xls	Ankyrin	182	GIDMDETNT	Sequence	BoLA-1:02101	GIDMDETNT	GIDMDETNT	0	54	NB	0	0
NC_003027.1_Ankyrin.txt.xls	Ankyrin	183	IDMDETNTS	Sequence	BoLA-1:00901	IDMDETNTS	IDMDETNTS	0.0002	50.8451	NB	0.0031	0
NC_003027.1_Ankyrin.txt.xls	Ankyrin	183	IDMDETNTS	Sequence	BoLA-1:00902	IDMDETNTS	IDMDETNTS	0.0001	63.2143	NB	0.0031	0
NC_003027.1_Ankyrin.txt.xls	Ankyrin	183	IDMDETNTS	Sequence	BoLA-1:01901	IDMDETNTS	IDMDETNTS	0.0075	6.945	NB	0.0031	0
NC_003027.1_Ankyrin.txt.xls	Ankyrin	183	IDMDETNTS	Sequence	BoLA-1:02001	IDMDETNTS	IDMDETNTS	0.0075	10.8159	NB	0.0031	0
NC_003027.1_Ankyrin.txt.xls	Ankyrin	183	IDMDETNTS	Sequence	BoLA-1:02101	IDMDETNTS	IDMDETNTS	0.0002	20.3125	NB	0.0031	0
NC_003027.1_Ankyrin.txt.xls	Ankyrin	184	DMDETNTSG	Sequence	BoLA-1:00901	DMDETNTSG	DMDETNTSG	0.0006	36.86	NB	0.0003	0
NC_003027.1_Ankyrin.txt.xls	Ankyrin	184	DMDETNTSG	Sequence	BoLA-1:00902	DMDETNTSG	DMDETNTSG	0.0001	55.25	NB	0.0003	0
NC_003027.1_Ankyrin.txt.xls	Ankyrin	184	DMDETNTSG	Sequence	BoLA-1:01901	DMDETNTSG	DMDETNTSG	0.0004	26.0571	NB	0.0003	0
NC_003027.1_Ankyrin.txt.xls	Ankyrin	184	DMDETNTSG	Sequence	BoLA-1:02001	DMDETNTSG	DMDETNTSG	0.0003	42.2381	NB	0.0003	0
NC_003027.1_Ankyrin.txt.xls	Ankyrin	184	DMDETNTSG	Sequence	BoLA-1:02101	DMDETNTSG	DMDETNTSG	0.0001	28.5	NB	0.0003	0
NC_003027.1_Ankyrin.txt.xls	Ankyrin	185	MDETNTSGY	Sequence	BoLA-1:00901	MDETNTSGY	MDETNTSGY	0.0098	10.322	NB	0.0137	0
NC_003027.1_Ankyrin.txt.xls	Ankyrin	185	MDETNTSGY	Sequence	BoLA-1:00902	MDETNTSGY	MDETNTSGY	0.0038	16.0586	NB	0.0137	0
NC_003027.1_Ankyrin.txt.xls	Ankyrin	185	MDETNTSGY	Sequence	BoLA-1:01901	MDETNTSGY	MDETNTSGY	0.0007	20.1831	NB	0.0137	0
NC_003027.1_Ankyrin.txt.xls	Ankyrin	185	MDETNTSGY	Sequence	BoLA-1:02001	MDETNTSGY	MDETNTSGY	0.0538	2.9769	NB	0.0137	0
NC_003027.1_Ankyrin.txt.xls	Ankyrin	185	MDETNTSGY	Sequence	BoLA-1:02101	MDETNTSGY	MDETNTSGY	0.0003	14.8205	NB	0.0137	0
NC_003027.1_Ankyrin.txt.xls	Ankyrin	186	DETNTSGYN	Sequence	BoLA-1:00901	DETNTSGYN	DETNTSGYN	0	82	NB	0.002	0
NC_003027.1_Ankyrin.txt.xls	Ankyrin	186	DETNTSGYN	Sequence	BoLA-1:00902	DETNTSGYN	DETNTSGYN	0	79.5	NB	0.002	0
NC_003027.1_Ankyrin.txt.xls	Ankyrin	186	DETNTSGYN	Sequence	BoLA-1:01901	DETNTSGYN	DETNTSGYN	0.0024	11.6786	NB	0.002	0
NC_003027.1_Ankyrin.txt.xls	Ankyrin	186	DETNTSGYN	Sequence	BoLA-1:02001	DETNTSGYN	DETNTSGYN	0.0076	10.7217	NB	0.002	0
NC_003027.1_Ankyrin.txt.xls	Ankyrin	186	DETNTSGYN	Sequence	BoLA-1:02101	DETNTSGYN	DETNTSGYN	0	58.3333	NB	0.002	0
NC_003027.1_Ankyrin.txt.xls	Ankyrin	187	ETNTSGYNC	Sequence	BoLA-1:00901	ETNTSGYNC	ETNTSGYNC	0.0003	47.8	NB	0.0003	0
NC_003027.1_Ankyrin.txt.xls	Ankyrin	187	ETNTSGYNC	Sequence	BoLA-1:00902	ETNTSGYNC	ETNTSGYNC	0.0001	67	NB	0.0003	0
NC_003027.1_Ankyrin.txt.xls	Ankyrin	187	ETNTSGYNC	Sequence	BoLA-1:01901	ETNTSGYNC	ETNTSGYNC	0.0003	29.4583	NB	0.0003	0
NC_003027.1_Ankyrin.txt.xls	Ankyrin	187	ETNTSGYNC	Sequence	BoLA-1:02001	ETNTSGYNC	ETNTSGYNC	0.0008	29.6389	NB	0.0003	0
NC_003027.1_Ankyrin.txt.xls	Ankyrin	187	ETNTSGYNC	Sequence	BoLA-1:02101	ETNTSGYNC	ETNTSGYNC	0.0001	29	NB	0.0003	0
NC_003027.1_Ankyrin.txt.xls	Ankyrin	188	TNTSGYNCK	Sequence	BoLA-1:00901	TNTSGYNCK	TNTSGYNCK	0.0002	51.4085	NB	0.0003	0
NC_003027.1_Ankyrin.txt.xls	Ankyrin	188	TNTSGYNCK	Sequence	BoLA-1:00902	TNTSGYNCK	TNTSGYNCK	0.0006	33.9286	NB	0.0003	0
NC_003027.1_Ankyrin.txt.xls	Ankyrin	188	TNTSGYNCK	Sequence	BoLA-1:01901	TNTSGYNCK	TNTSGYNCK	0.0001	46.3333	NB	0.0003	0
NC_003027.1_Ankyrin.txt.xls	Ankyrin	188	TNTSGYNCK	Sequence	BoLA-1:02001	TNTSGYNCK	TNTSGYNCK	0.0007	30.8	NB	0.0003	0
NC_003027.1_Ankyrin.txt.xls	Ankyrin	188	TNTSGYNCK	Sequence	BoLA-1:02101	TNTSGYNCK	TNTSGYNCK	0	49	NB	0.0003	0
NC_003027.1_Ankyrin.txt.xls	Ankyrin	189	NTSGYNCKD	Sequence	BoLA-1:00901	NTSGYNCKD	NTSGYNCKD	0	90.8333	NB	0	0
NC_003027.1_Ankyrin.txt.xls	Ankyrin	189	NTSGYNCKD	Sequence	BoLA-1:00902	NTSGYNCKD	NTSGYNCKD	0	97.5	NB	0	0
NC_003027.1_Ankyrin.txt.xls	Ankyrin	189	NTSGYNCKD	Sequence	BoLA-1:01901	NTSGYNCKD	NTSGYNCKD	0	97.5	NB	0	0
NC_003027.1_Ankyrin.txt.xls	Ankyrin	189	NTSGYNCKD	Sequence	BoLA-1:02001	NTSGYNCKD	NTSGYNCKD	0	93.75	NB	0	0
NC_003027.1_Ankyrin.txt.xls	Ankyrin	189	NTSGYNCKD	Sequence	BoLA-1:02101	NTSGYNCKD	NTSGYNCKD	0	100	NB	0	0
NC_003027.1_Ankyrin.txt.xls	Ankyrin	190	TSGYNCKDL	Sequence	BoLA-1:00901	TSGYNCKDL	TSGYNCKDL	0.0002	57.5	NB	0.0001	0
NC_003027.1_Ankyrin.txt.xls	Ankyrin	190	TSGYNCKDL	Sequence	BoLA-1:00902	TSGYNCKDL	TSGYNCKDL	0.0001	67.5	NB	0.0001	0
NC_003027.1_Ankyrin.txt.xls	Ankyrin	190	TSGYNCKDL	Sequence	BoLA-1:01901	TSGYNCKDL	TSGYNCKDL	0	72.8571	NB	0.0001	0
NC_003027.1_Ankyrin.txt.xls	Ankyrin	190	TSGYNCKDL	Sequence	BoLA-1:02001	TSGYNCKDL	TSGYNCKDL	0	74.2857	NB	0.0001	0
NC_003027.1_Ankyrin.txt.xls	Ankyrin	190	TSGYNCKDL	Sequence	BoLA-1:02101	TSGYNCKDL	TSGYNCKDL	0	63.3333	NB	0.0001	0
NC_003027.1_Ankyrin.txt.xls	Ankyrin	191	SGYNCKDLI	Sequence	BoLA-1:00901	SGYNCKDLI	SGYNCKDLI	0.0009	32.597	NB	0.0004	0
NC_003027.1_Ankyrin.txt.xls	Ankyrin	191	SGYNCKDLI	Sequence	BoLA-1:00902	SGYNCKDLI	SGYNCKDLI	0.0009	29.7024	NB	0.0004	0
NC_003027.1_Ankyrin.txt.xls	Ankyrin	191	SGYNCKDLI	Sequence	BoLA-1:01901	SGYNCKDLI	SGYNCKDLI	0.0001	45	NB	0.0004	0
NC_003027.1_Ankyrin.txt.xls	Ankyrin	191	SGYNCKDLI	Sequence	BoLA-1:02001	SGYNCKDLI	SGYNCKDLI	0.0003	43.15	NB	0.0004	0
NC_003027.1_Ankyrin.txt.xls	Ankyrin	191	SGYNCKDLI	Sequence	BoLA-1:02101	SGYNCKDLI	SGYNCKDLI	0.0001	30.2	NB	0.0004	0
NC_003027.1_Ankyrin.txt.xls	Ankyrin	192	GYNCKDLIK	Sequence	BoLA-1:00901	GYNCKDLIK	GYNCKDLIK	0.0007	35.4615	NB	0.0003	0
NC_003027.1_Ankyrin.txt.xls	Ankyrin	192	GYNCKDLIK	Sequence	BoLA-1:00902	GYNCKDLIK	GYNCKDLIK	0.0006	33.7143	NB	0.0003	0
NC_003027.1_Ankyrin.txt.xls	Ankyrin	192	GYNCKDLIK	Sequence	BoLA-1:01901	GYNCKDLIK	GYNCKDLIK	0	86.6667	NB	0.0003	0
NC_003027.1_Ankyrin.txt.xls	Ankyrin	192	GYNCKDLIK	Sequence	BoLA-1:02001	GYNCKDLIK	GYNCKDLIK	0.0002	52.3529	NB	0.0003	0
NC_003027.1_Ankyrin.txt.xls	Ankyrin	192	GYNCKDLIK	Sequence	BoLA-1:02101	GYNCKDLIK	GYNCKDLIK	0.0001	31.2	NB	0.0003	0
NC_003027.1_Ankyrin.txt.xls	Ankyrin	193	YNCKDLIKF	Sequence	BoLA-1:00901	YNCKDLIKF	YNCKDLIKF	0.011	9.6086	NB	0.0052	0
NC_003027.1_Ankyrin.txt.xls	Ankyrin	193	YNCKDLIKF	Sequence	BoLA-1:00902	YNCKDLIKF	YNCKDLIKF	0.0119	8.7055	NB	0.0052	0
NC_003027.1_Ankyrin.txt.xls	Ankyrin	193	YNCKDLIKF	Sequence	BoLA-1:01901	YNCKDLIKF	YNCKDLIKF	0.0002	32.9474	NB	0.0052	0
NC_003027.1_Ankyrin.txt.xls	Ankyrin	193	YNCKDLIKF	Sequence	BoLA-1:02001	YNCKDLIKF	YNCKDLIKF	0.0025	18.3993	NB	0.0052	0
NC_003027.1_Ankyrin.txt.xls	Ankyrin	193	YNCKDLIKF	Sequence	BoLA-1:02101	YNCKDLIKF	YNCKDLIKF	0.0002	20.625	NB	0.0052	0
NC_003027.1_Ankyrin.txt.xls	Ankyrin	194	NCKDLIKFR	Sequence	BoLA-1:00901	NCKDLIKFR	NCKDLIKFR	0.0016	25.2817	NB	0.0015	0
NC_003027.1_Ankyrin.txt.xls	Ankyrin	194	NCKDLIKFR	Sequence	BoLA-1:00902	NCKDLIKFR	NCKDLIKFR	0.0006	35.1522	NB	0.0015	0
NC_003027.1_Ankyrin.txt.xls	Ankyrin	194	NCKDLIKFR	Sequence	BoLA-1:01901	NCKDLIKFR	NCKDLIKFR	0.0005	24.6222	NB	0.0015	0
NC_003027.1_Ankyrin.txt.xls	Ankyrin	194	NCKDLIKFR	Sequence	BoLA-1:02001	NCKDLIKFR	NCKDLIKFR	0.0047	13.7393	NB	0.0015	0
NC_003027.1_Ankyrin.txt.xls	Ankyrin	194	NCKDLIKFR	Sequence	BoLA-1:02101	NCKDLIKFR	NCKDLIKFR	0	37.6667	NB	0.0015	0
NC_003027.1_Ankyrin.txt.xls	Ankyrin	195	CKDLIKFRN	Sequence	BoLA-1:00901	CKDLIKFRN	CKDLIKFRN	0	86.875	NB	0	0
NC_003027.1_Ankyrin.txt.xls	Ankyrin	195	CKDLIKFRN	Sequence	BoLA-1:00902	CKDLIKFRN	CKDLIKFRN	0.0001	61.4286	NB	0	0
NC_003027.1_Ankyrin.txt.xls	Ankyrin	195	CKDLIKFRN	Sequence	BoLA-1:01901	CKDLIKFRN	CKDLIKFRN	0	72.8571	NB	0	0
NC_003027.1_Ankyrin.txt.xls	Ankyrin	195	CKDLIKFRN	Sequence	BoLA-1:02001	CKDLIKFRN	CKDLIKFRN	0	71.7857	NB	0	0
NC_003027.1_Ankyrin.txt.xls	Ankyrin	195	CKDLIKFRN	Sequence	BoLA-1:02101	CKDLIKFRN	CKDLIKFRN	0	90	NB	0	0
NC_003027.1_Ankyrin.txt.xls	Ankyrin	196	KDLIKFRNL	Sequence	BoLA-1:00901	KDLIKFRNL	KDLIKFRNL	0.0008	34.0364	NB	0.0065	0
NC_003027.1_Ankyrin.txt.xls	Ankyrin	196	KDLIKFRNL	Sequence	BoLA-1:00902	KDLIKFRNL	KDLIKFRNL	0.0009	29.2857	NB	0.0065	0
NC_003027.1_Ankyrin.txt.xls	Ankyrin	196	KDLIKFRNL	Sequence	BoLA-1:01901	KDLIKFRNL	KDLIKFRNL	0.0086	6.5361	NB	0.0065	0
NC_003027.1_Ankyrin.txt.xls	Ankyrin	196	KDLIKFRNL	Sequence	BoLA-1:02001	KDLIKFRNL	KDLIKFRNL	0.0215	5.7632	NB	0.0065	0
NC_003027.1_Ankyrin.txt.xls	Ankyrin	196	KDLIKFRNL	Sequence	BoLA-1:02101	KDLIKFRNL	KDLIKFRNL	0.0009	7.8842	NB	0.0065	0
NC_003027.1_Ankyrin.txt.xls	Ankyrin	197	DLIKFRNLT	Sequence	BoLA-1:00901	DLIKFRNLT	DLIKFRNLT	0.001	31.1081	NB	0.0007	0
NC_003027.1_Ankyrin.txt.xls	Ankyrin	197	DLIKFRNLT	Sequence	BoLA-1:00902	DLIKFRNLT	DLIKFRNLT	0.0002	49.4286	NB	0.0007	0
NC_003027.1_Ankyrin.txt.xls	Ankyrin	197	DLIKFRNLT	Sequence	BoLA-1:01901	DLIKFRNLT	DLIKFRNLT	0.002	12.8329	NB	0.0007	0
NC_003027.1_Ankyrin.txt.xls	Ankyrin	197	DLIKFRNLT	Sequence	BoLA-1:02001	DLIKFRNLT	DLIKFRNLT	0.0003	42.1429	NB	0.0007	0
NC_003027.1_Ankyrin.txt.xls	Ankyrin	197	DLIKFRNLT	Sequence	BoLA-1:02101	DLIKFRNLT	DLIKFRNLT	0.0002	19.1111	NB	0.0007	0
NC_003027.1_Ankyrin.txt.xls	Ankyrin	198	LIKFRNLTF	Sequence	BoLA-1:00901	LIKFRNLTF	LIKFRNLTF	0.0629	3.1719	NB	0.0171	0
NC_003027.1_Ankyrin.txt.xls	Ankyrin	198	LIKFRNLTF	Sequence	BoLA-1:00902	LIKFRNLTF	LIKFRNLTF	0.0202	6.2163	NB	0.0171	0
NC_003027.1_Ankyrin.txt.xls	Ankyrin	198	LIKFRNLTF	Sequence	BoLA-1:01901	LIKFRNLTF	LIKFRNLTF	0.0002	35.2143	NB	0.0171	0
NC_003027.1_Ankyrin.txt.xls	Ankyrin	198	LIKFRNLTF	Sequence	BoLA-1:02001	LIKFRNLTF	LIKFRNLTF	0.002	20.516	NB	0.0171	0
NC_003027.1_Ankyrin.txt.xls	Ankyrin	198	LIKFRNLTF	Sequence	BoLA-1:02101	LIKFRNLTF	LIKFRNLTF	0.0003	16.1724	NB	0.0171	0
NC_003027.1_Ankyrin.txt.xls	Ankyrin	199	IKFRNLTFF	Sequence	BoLA-1:00901	IKFRNLTFF	IKFRNLTFF	0.0257	5.7962	NB	0.0464	1
NC_003027.1_Ankyrin.txt.xls	Ankyrin	199	IKFRNLTFF	Sequence	BoLA-1:00902	IKFRNLTFF	IKFRNLTFF	0.1849	0.8222	WB	0.0464	1
NC_003027.1_Ankyrin.txt.xls	Ankyrin	199	IKFRNLTFF	Sequence	BoLA-1:01901	IKFRNLTFF	IKFRNLTFF	0.0008	19.0674	NB	0.0464	1
NC_003027.1_Ankyrin.txt.xls	Ankyrin	199	IKFRNLTFF	Sequence	BoLA-1:02001	IKFRNLTFF	IKFRNLTFF	0.0187	6.3079	NB	0.0464	1
NC_003027.1_Ankyrin.txt.xls	Ankyrin	199	IKFRNLTFF	Sequence	BoLA-1:02101	IKFRNLTFF	IKFRNLTFF	0.0018	5.0996	NB	0.0464	1
NC_003027.1_Ankyrin.txt.xls	Ankyrin	200	KFRNLTFFD	Sequence	BoLA-1:00901	KFRNLTFFD	KFRNLTFFD	0	84.5	NB	0	0
NC_003027.1_Ankyrin.txt.xls	Ankyrin	200	KFRNLTFFD	Sequence	BoLA-1:00902	KFRNLTFFD	KFRNLTFFD	0	76	NB	0	0
NC_003027.1_Ankyrin.txt.xls	Ankyrin	200	KFRNLTFFD	Sequence	BoLA-1:01901	KFRNLTFFD	KFRNLTFFD	0	92.5	NB	0	0
NC_003027.1_Ankyrin.txt.xls	Ankyrin	200	KFRNLTFFD	Sequence	BoLA-1:02001	KFRNLTFFD	KFRNLTFFD	0	71.4286	NB	0	0
NC_003027.1_Ankyrin.txt.xls	Ankyrin	200	KFRNLTFFD	Sequence	BoLA-1:02101	KFRNLTFFD	KFRNLTFFD	0	90	NB	0	0
NC_003027.1_Ankyrin.txt.xls	Ankyrin	201	FRNLTFFDK	Sequence	BoLA-1:00901	FRNLTFFDK	FRNLTFFDK	0.0004	44.3704	NB	0.0006	0
NC_003027.1_Ankyrin.txt.xls	Ankyrin	201	FRNLTFFDK	Sequence	BoLA-1:00902	FRNLTFFDK	FRNLTFFDK	0.0017	22.8814	NB	0.0006	0
NC_003027.1_Ankyrin.txt.xls	Ankyrin	201	FRNLTFFDK	Sequence	BoLA-1:01901	FRNLTFFDK	FRNLTFFDK	0.0001	57	NB	0.0006	0
NC_003027.1_Ankyrin.txt.xls	Ankyrin	201	FRNLTFFDK	Sequence	BoLA-1:02001	FRNLTFFDK	FRNLTFFDK	0.0011	26.82	NB	0.0006	0
NC_003027.1_Ankyrin.txt.xls	Ankyrin	201	FRNLTFFDK	Sequence	BoLA-1:02101	FRNLTFFDK	FRNLTFFDK	0	50	NB	0.0006	0
NC_003027.1_Ankyrin.txt.xls	Ankyrin	202	RNLTFFDKQ	Sequence	BoLA-1:00901	RNLTFFDKQ	RNLTFFDKQ	0.0006	38.4634	NB	0.0008	0
NC_003027.1_Ankyrin.txt.xls	Ankyrin	202	RNLTFFDKQ	Sequence	BoLA-1:00902	RNLTFFDKQ	RNLTFFDKQ	0.002	21.6667	NB	0.0008	0
NC_003027.1_Ankyrin.txt.xls	Ankyrin	202	RNLTFFDKQ	Sequence	BoLA-1:01901	RNLTFFDKQ	RNLTFFDKQ	0	64.0909	NB	0.0008	0
NC_003027.1_Ankyrin.txt.xls	Ankyrin	202	RNLTFFDKQ	Sequence	BoLA-1:02001	RNLTFFDKQ	RNLTFFDKQ	0.0014	24.1791	NB	0.0008	0
NC_003027.1_Ankyrin.txt.xls	Ankyrin	202	RNLTFFDKQ	Sequence	BoLA-1:02101	RNLTFFDKQ	RNLTFFDKQ	0	56.6667	NB	0.0008	0
NC_003027.1_EEV_glycoprotein.txt.xls	EEV	0	MGIVSVVYV	Sequence	BoLA-1:00901	MGIVSVVYV	MGIVSVVYV	0.0014	27.1217	NB	0.0006	0
NC_003027.1_EEV_glycoprotein.txt.xls	EEV	0	MGIVSVVYV	Sequence	BoLA-1:00902	MGIVSVVYV	MGIVSVVYV	0.0009	29.6786	NB	0.0006	0
NC_003027.1_EEV_glycoprotein.txt.xls	EEV	0	MGIVSVVYV	Sequence	BoLA-1:01901	MGIVSVVYV	MGIVSVVYV	0.0002	38.3636	NB	0.0006	0
NC_003027.1_EEV_glycoprotein.txt.xls	EEV	0	MGIVSVVYV	Sequence	BoLA-1:02001	MGIVSVVYV	MGIVSVVYV	0.0004	37.9375	NB	0.0006	0
NC_003027.1_EEV_glycoprotein.txt.xls	EEV	0	MGIVSVVYV	Sequence	BoLA-1:02101	MGIVSVVYV	MGIVSVVYV	0.0001	21.0714	NB	0.0006	0
NC_003027.1_EEV_glycoprotein.txt.xls	EEV	1	GIVSVVYVV	Sequence	BoLA-1:00901	GIVSVVYVV	GIVSVVYVV	0.0039	16.753	NB	0.0011	0
NC_003027.1_EEV_glycoprotein.txt.xls	EEV	1	GIVSVVYVV	Sequence	BoLA-1:00902	GIVSVVYVV	GIVSVVYVV	0.0005	35.7609	NB	0.0011	0
NC_003027.1_EEV_glycoprotein.txt.xls	EEV	1	GIVSVVYVV	Sequence	BoLA-1:01901	GIVSVVYVV	GIVSVVYVV	0.0005	24.7778	NB	0.0011	0
NC_003027.1_EEV_glycoprotein.txt.xls	EEV	1	GIVSVVYVV	Sequence	BoLA-1:02001	GIVSVVYVV	GIVSVVYVV	0.0002	48.4286	NB	0.0011	0
NC_003027.1_EEV_glycoprotein.txt.xls	EEV	1	GIVSVVYVV	Sequence	BoLA-1:02101	GIVSVVYVV	GIVSVVYVV	0.0002	17.375	NB	0.0011	0
NC_003027.1_EEV_glycoprotein.txt.xls	EEV	2	IVSVVYVVV	Sequence	BoLA-1:00901	IVSVVYVVV	IVSVVYVVV	0.0007	36	NB	0.0003	0
NC_003027.1_EEV_glycoprotein.txt.xls	EEV	2	IVSVVYVVV	Sequence	BoLA-1:00902	IVSVVYVVV	IVSVVYVVV	0.0002	48.8	NB	0.0003	0
NC_003027.1_EEV_glycoprotein.txt.xls	EEV	2	IVSVVYVVV	Sequence	BoLA-1:01901	IVSVVYVVV	IVSVVYVVV	0.0001	43.7143	NB	0.0003	0
NC_003027.1_EEV_glycoprotein.txt.xls	EEV	2	IVSVVYVVV	Sequence	BoLA-1:02001	IVSVVYVVV	IVSVVYVVV	0.0002	52.8431	NB	0.0003	0
NC_003027.1_EEV_glycoprotein.txt.xls	EEV	2	IVSVVYVVV	Sequence	BoLA-1:02101	IVSVVYVVV	IVSVVYVVV	0.0001	24.5	NB	0.0003	0
NC_003027.1_EEV_glycoprotein.txt.xls	EEV	3	VSVVYVVVP	Sequence	BoLA-1:00901	VSVVYVVVP	VSVVYVVVP	0.0003	45.2083	NB	0.0002	0
NC_003027.1_EEV_glycoprotein.txt.xls	EEV	3	VSVVYVVVP	Sequence	BoLA-1:00902	VSVVYVVVP	VSVVYVVVP	0.0001	65.25	NB	0.0002	0
NC_003027.1_EEV_glycoprotein.txt.xls	EEV	3	VSVVYVVVP	Sequence	BoLA-1:01901	VSVVYVVVP	VSVVYVVVP	0.0003	31.5238	NB	0.0002	0
NC_003027.1_EEV_glycoprotein.txt.xls	EEV	3	VSVVYVVVP	Sequence	BoLA-1:02001	VSVVYVVVP	VSVVYVVVP	0.0002	52.9412	NB	0.0002	0
NC_003027.1_EEV_glycoprotein.txt.xls	EEV	3	VSVVYVVVP	Sequence	BoLA-1:02101	VSVVYVVVP	VSVVYVVVP	0	56.6667	NB	0.0002	0
NC_003027.1_EEV_glycoprotein.txt.xls	EEV	4	SVVYVVVPF	Sequence	BoLA-1:00901	SVVYVVVPF	SVVYVVVPF	0.0251	5.8737	NB	0.0075	0
NC_003027.1_EEV_glycoprotein.txt.xls	EEV	4	SVVYVVVPF	Sequence	BoLA-1:00902	SVVYVVVPF	SVVYVVVPF	0.009	10.2388	NB	0.0075	0
NC_003027.1_EEV_glycoprotein.txt.xls	EEV	4	SVVYVVVPF	Sequence	BoLA-1:01901	SVVYVVVPF	SVVYVVVPF	0.0003	28.8148	NB	0.0075	0
NC_003027.1_EEV_glycoprotein.txt.xls	EEV	4	SVVYVVVPF	Sequence	BoLA-1:02001	SVVYVVVPF	SVVYVVVPF	0.0025	18.4356	NB	0.0075	0
NC_003027.1_EEV_glycoprotein.txt.xls	EEV	4	SVVYVVVPF	Sequence	BoLA-1:02101	SVVYVVVPF	SVVYVVVPF	0.0004	12.9821	NB	0.0075	0
NC_003027.1_EEV_glycoprotein.txt.xls	EEV	5	VVYVVVPFS	Sequence	BoLA-1:00901	VVYVVVPFS	VVYVVVPFS	0.0009	32.7612	NB	0.0002	0
NC_003027.1_EEV_glycoprotein.txt.xls	EEV	5	VVYVVVPFS	Sequence	BoLA-1:00902	VVYVVVPFS	VVYVVVPFS	0.0001	54.1228	NB	0.0002	0
NC_003027.1_EEV_glycoprotein.txt.xls	EEV	5	VVYVVVPFS	Sequence	BoLA-1:01901	VVYVVVPFS	VVYVVVPFS	0.0001	48	NB	0.0002	0
NC_003027.1_EEV_glycoprotein.txt.xls	EEV	5	VVYVVVPFS	Sequence	BoLA-1:02001	VVYVVVPFS	VVYVVVPFS	0.0001	67.25	NB	0.0002	0
NC_003027.1_EEV_glycoprotein.txt.xls	EEV	5	VVYVVVPFS	Sequence	BoLA-1:02101	VVYVVVPFS	VVYVVVPFS	0	61.6667	NB	0.0002	0
NC_003027.1_EEV_glycoprotein.txt.xls	EEV	6	VYVVVPFSF	Sequence	BoLA-1:00901	VYVVVPFSF	VYVVVPFSF	0.0027	19.8765	NB	0.0032	0
NC_003027.1_EEV_glycoprotein.txt.xls	EEV	6	VYVVVPFSF	Sequence	BoLA-1:00902	VYVVVPFSF	VYVVVPFSF	0.0077	11.0581	NB	0.0032	0
NC_003027.1_EEV_glycoprotein.txt.xls	EEV	6	VYVVVPFSF	Sequence	BoLA-1:01901	VYVVVPFSF	VYVVVPFSF	0.0003	29.6667	NB	0.0032	0
NC_003027.1_EEV_glycoprotein.txt.xls	EEV	6	VYVVVPFSF	Sequence	BoLA-1:02001	VYVVVPFSF	VYVVVPFSF	0.0052	12.9989	NB	0.0032	0
NC_003027.1_EEV_glycoprotein.txt.xls	EEV	6	VYVVVPFSF	Sequence	BoLA-1:02101	VYVVVPFSF	VYVVVPFSF	0.0002	19.2778	NB	0.0032	0
NC_003027.1_EEV_glycoprotein.txt.xls	EEV	7	YVVVPFSFI	Sequence	BoLA-1:00901	YVVVPFSFI	YVVVPFSFI	0.0015	26.408	NB	0.0005	0
NC_003027.1_EEV_glycoprotein.txt.xls	EEV	7	YVVVPFSFI	Sequence	BoLA-1:00902	YVVVPFSFI	YVVVPFSFI	0.0003	42.3043	NB	0.0005	0
NC_003027.1_EEV_glycoprotein.txt.xls	EEV	7	YVVVPFSFI	Sequence	BoLA-1:01901	YVVVPFSFI	YVVVPFSFI	0.0001	42.7778	NB	0.0005	0
NC_003027.1_EEV_glycoprotein.txt.xls	EEV	7	YVVVPFSFI	Sequence	BoLA-1:02001	YVVVPFSFI	YVVVPFSFI	0.0002	52.2549	NB	0.0005	0
NC_003027.1_EEV_glycoprotein.txt.xls	EEV	7	YVVVPFSFI	Sequence	BoLA-1:02101	YVVVPFSFI	YVVVPFSFI	0.0002	18.85	NB	0.0005	0
NC_003027.1_EEV_glycoprotein.txt.xls	EEV	8	VVVPFSFIV	Sequence	BoLA-1:00901	VVVPFSFIV	VVVPFSFIV	0.005	14.7789	NB	0.0014	0
NC_003027.1_EEV_glycoprotein.txt.xls	EEV	8	VVVPFSFIV	Sequence	BoLA-1:00902	VVVPFSFIV	VVVPFSFIV	0.001	28.5652	NB	0.0014	0
NC_003027.1_EEV_glycoprotein.txt.xls	EEV	8	VVVPFSFIV	Sequence	BoLA-1:01901	VVVPFSFIV	VVVPFSFIV	0.0005	23.8235	NB	0.0014	0
NC_003027.1_EEV_glycoprotein.txt.xls	EEV	8	VVVPFSFIV	Sequence	BoLA-1:02001	VVVPFSFIV	VVVPFSFIV	0.0003	41.5	NB	0.0014	0
NC_003027.1_EEV_glycoprotein.txt.xls	EEV	8	VVVPFSFIV	Sequence	BoLA-1:02101	VVVPFSFIV	VVVPFSFIV	0.0003	15.0323	NB	0.0014	0
NC_003027.1_EEV_glycoprotein.txt.xls	EEV	9	VVPFSFIVL	Sequence	BoLA-1:00901	VVPFSFIVL	VVPFSFIVL	0.0071	12.3202	NB	0.0025	0
NC_003027.1_EEV_glycoprotein.txt.xls	EEV	9	VVPFSFIVL	Sequence	BoLA-1:00902	VVPFSFIVL	VVPFSFIVL	0.0043	15.1527	NB	0.0025	0
NC_003027.1_EEV_glycoprotein.txt.xls	EEV	9	VVPFSFIVL	Sequence	BoLA-1:01901	VVPFSFIVL	VVPFSFIVL	0.0003	31.5238	NB	0.0025	0
NC_003027.1_EEV_glycoprotein.txt.xls	EEV	9	VVPFSFIVL	Sequence	BoLA-1:02001	VVPFSFIVL	VVPFSFIVL	0.0006	34.5682	NB	0.0025	0
NC_003027.1_EEV_glycoprotein.txt.xls	EEV	9	VVPFSFIVL	Sequence	BoLA-1:02101	VVPFSFIVL	VVPFSFIVL	0.0002	16.7931	NB	0.0025	0
NC_003027.1_EEV_glycoprotein.txt.xls	EEV	10	VPFSFIVLL	Sequence	BoLA-1:00901	VPFSFIVLL	VPFSFIVLL	0.0114	9.427	NB	0.0116	0
NC_003027.1_EEV_glycoprotein.txt.xls	EEV	10	VPFSFIVLL	Sequence	BoLA-1:00902	VPFSFIVLL	VPFSFIVLL	0.0104	9.3873	NB	0.0116	0
NC_003027.1_EEV_glycoprotein.txt.xls	EEV	10	VPFSFIVLL	Sequence	BoLA-1:01901	VPFSFIVLL	VPFSFIVLL	0.0105	5.9219	NB	0.0116	0
NC_003027.1_EEV_glycoprotein.txt.xls	EEV	10	VPFSFIVLL	Sequence	BoLA-1:02001	VPFSFIVLL	VPFSFIVLL	0.0219	5.6928	NB	0.0116	0
NC_003027.1_EEV_glycoprotein.txt.xls	EEV	10	VPFSFIVLL	Sequence	BoLA-1:02101	VPFSFIVLL	VPFSFIVLL	0.0038	3.0082	NB	0.0116	0
NC_003027.1_EEV_glycoprotein.txt.xls	EEV	11	PFSFIVLLS	Sequence	BoLA-1:00901	PFSFIVLLS	PFSFIVLLS	0	88.75	NB	0	0
NC_003027.1_EEV_glycoprotein.txt.xls	EEV	11	PFSFIVLLS	Sequence	BoLA-1:00902	PFSFIVLLS	PFSFIVLLS	0	82.1429	NB	0	0
NC_003027.1_EEV_glycoprotein.txt.xls	EEV	11	PFSFIVLLS	Sequence	BoLA-1:01901	PFSFIVLLS	PFSFIVLLS	0	83.75	NB	0	0
NC_003027.1_EEV_glycoprotein.txt.xls	EEV	11	PFSFIVLLS	Sequence	BoLA-1:02001	PFSFIVLLS	PFSFIVLLS	0	80.625	NB	0	0
NC_003027.1_EEV_glycoprotein.txt.xls	EEV	11	PFSFIVLLS	Sequence	BoLA-1:02101	PFSFIVLLS	PFSFIVLLS	0	100	NB	0	0
NC_003027.1_EEV_glycoprotein.txt.xls	EEV	12	FSFIVLLSY	Sequence	BoLA-1:00901	FSFIVLLSY	FSFIVLLSY	0.1525	1.6018	WB	0.0495	1
NC_003027.1_EEV_glycoprotein.txt.xls	EEV	12	FSFIVLLSY	Sequence	BoLA-1:00902	FSFIVLLSY	FSFIVLLSY	0.0781	2.1301	NB	0.0495	1
NC_003027.1_EEV_glycoprotein.txt.xls	EEV	12	FSFIVLLSY	Sequence	BoLA-1:01901	FSFIVLLSY	FSFIVLLSY	0.0001	42.2222	NB	0.0495	1
NC_003027.1_EEV_glycoprotein.txt.xls	EEV	12	FSFIVLLSY	Sequence	BoLA-1:02001	FSFIVLLSY	FSFIVLLSY	0.0167	6.7698	NB	0.0495	1
NC_003027.1_EEV_glycoprotein.txt.xls	EEV	12	FSFIVLLSY	Sequence	BoLA-1:02101	FSFIVLLSY	FSFIVLLSY	0.0001	26.625	NB	0.0495	1
NC_003027.1_EEV_glycoprotein.txt.xls	EEV	13	SFIVLLSYI	Sequence	BoLA-1:00901	SFIVLLSYI	SFIVLLSYI	0.0004	44.6667	NB	0.0005	0
NC_003027.1_EEV_glycoprotein.txt.xls	EEV	13	SFIVLLSYI	Sequence	BoLA-1:00902	SFIVLLSYI	SFIVLLSYI	0.0002	48	NB	0.0005	0
NC_003027.1_EEV_glycoprotein.txt.xls	EEV	13	SFIVLLSYI	Sequence	BoLA-1:01901	SFIVLLSYI	SFIVLLSYI	0.0005	24.5556	NB	0.0005	0
NC_003027.1_EEV_glycoprotein.txt.xls	EEV	13	SFIVLLSYI	Sequence	BoLA-1:02001	SFIVLLSYI	SFIVLLSYI	0.0011	26.66	NB	0.0005	0
NC_003027.1_EEV_glycoprotein.txt.xls	EEV	13	SFIVLLSYI	Sequence	BoLA-1:02101	SFIVLLSYI	SFIVLLSYI	0.0002	17.6667	NB	0.0005	0
NC_003027.1_EEV_glycoprotein.txt.xls	EEV	14	FIVLLSYIF	Sequence	BoLA-1:00901	FIVLLSYIF	FIVLLSYIF	0.0026	20.3029	NB	0.0007	0
NC_003027.1_EEV_glycoprotein.txt.xls	EEV	14	FIVLLSYIF	Sequence	BoLA-1:00902	FIVLLSYIF	FIVLLSYIF	0.0008	30.8592	NB	0.0007	0
NC_003027.1_EEV_glycoprotein.txt.xls	EEV	14	FIVLLSYIF	Sequence	BoLA-1:01901	FIVLLSYIF	FIVLLSYIF	0	65.625	NB	0.0007	0
NC_003027.1_EEV_glycoprotein.txt.xls	EEV	14	FIVLLSYIF	Sequence	BoLA-1:02001	FIVLLSYIF	FIVLLSYIF	0.0002	47	NB	0.0007	0
NC_003027.1_EEV_glycoprotein.txt.xls	EEV	14	FIVLLSYIF	Sequence	BoLA-1:02101	FIVLLSYIF	FIVLLSYIF	0	60	NB	0.0007	0
NC_003027.1_EEV_glycoprotein.txt.xls	EEV	15	IVLLSYIFF	Sequence	BoLA-1:00901	IVLLSYIFF	IVLLSYIFF	0.0049	14.9481	NB	0.0016	0
NC_003027.1_EEV_glycoprotein.txt.xls	EEV	15	IVLLSYIFF	Sequence	BoLA-1:00902	IVLLSYIFF	IVLLSYIFF	0.0027	18.7343	NB	0.0016	0
NC_003027.1_EEV_glycoprotein.txt.xls	EEV	15	IVLLSYIFF	Sequence	BoLA-1:01901	IVLLSYIFF	IVLLSYIFF	0.0001	56.3333	NB	0.0016	0
NC_003027.1_EEV_glycoprotein.txt.xls	EEV	15	IVLLSYIFF	Sequence	BoLA-1:02001	IVLLSYIFF	IVLLSYIFF	0.0003	44.6667	NB	0.0016	0
NC_003027.1_EEV_glycoprotein.txt.xls	EEV	15	IVLLSYIFF	Sequence	BoLA-1:02101	IVLLSYIFF	IVLLSYIFF	0	49	NB	0.0016	0
NC_003027.1_EEV_glycoprotein.txt.xls	EEV	16	VLLSYIFFE	Sequence	BoLA-1:00901	VLLSYIFFE	VLLSYIFFE	0.0007	35.5769	NB	0.0002	0
NC_003027.1_EEV_glycoprotein.txt.xls	EEV	16	VLLSYIFFE	Sequence	BoLA-1:00902	VLLSYIFFE	VLLSYIFFE	0.0001	65.5	NB	0.0002	0
NC_003027.1_EEV_glycoprotein.txt.xls	EEV	16	VLLSYIFFE	Sequence	BoLA-1:01901	VLLSYIFFE	VLLSYIFFE	0	75	NB	0.0002	0
NC_003027.1_EEV_glycoprotein.txt.xls	EEV	16	VLLSYIFFE	Sequence	BoLA-1:02001	VLLSYIFFE	VLLSYIFFE	0	73.9286	NB	0.0002	0
NC_003027.1_EEV_glycoprotein.txt.xls	EEV	16	VLLSYIFFE	Sequence	BoLA-1:02101	VLLSYIFFE	VLLSYIFFE	0	72.5	NB	0.0002	0
NC_003027.1_EEV_glycoprotein.txt.xls	EEV	17	LLSYIFFEY	Sequence	BoLA-1:00901	LLSYIFFEY	LLSYIFFEY	0.0908	2.4256	NB	0.0266	0
NC_003027.1_EEV_glycoprotein.txt.xls	EEV	17	LLSYIFFEY	Sequence	BoLA-1:00902	LLSYIFFEY	LLSYIFFEY	0.0382	3.9517	NB	0.0266	0
NC_003027.1_EEV_glycoprotein.txt.xls	EEV	17	LLSYIFFEY	Sequence	BoLA-1:01901	LLSYIFFEY	LLSYIFFEY	0.0001	43.1429	NB	0.0266	0
NC_003027.1_EEV_glycoprotein.txt.xls	EEV	17	LLSYIFFEY	Sequence	BoLA-1:02001	LLSYIFFEY	LLSYIFFEY	0.0036	15.5956	NB	0.0266	0
NC_003027.1_EEV_glycoprotein.txt.xls	EEV	17	LLSYIFFEY	Sequence	BoLA-1:02101	LLSYIFFEY	LLSYIFFEY	0.0002	18.9	NB	0.0266	0
NC_003027.1_EEV_glycoprotein.txt.xls	EEV	18	LSYIFFEYK	Sequence	BoLA-1:00901	LSYIFFEYK	LSYIFFEYK	0.0023	21.5939	NB	0.0009	0
NC_003027.1_EEV_glycoprotein.txt.xls	EEV	18	LSYIFFEYK	Sequence	BoLA-1:00902	LSYIFFEYK	LSYIFFEYK	0.001	28.1848	NB	0.0009	0
NC_003027.1_EEV_glycoprotein.txt.xls	EEV	18	LSYIFFEYK	Sequence	BoLA-1:01901	LSYIFFEYK	LSYIFFEYK	0	71.4286	NB	0.0009	0
NC_003027.1_EEV_glycoprotein.txt.xls	EEV	18	LSYIFFEYK	Sequence	BoLA-1:02001	LSYIFFEYK	LSYIFFEYK	0.0012	25.1651	NB	0.0009	0
NC_003027.1_EEV_glycoprotein.txt.xls	EEV	18	LSYIFFEYK	Sequence	BoLA-1:02101	LSYIFFEYK	LSYIFFEYK	0	65	NB	0.0009	0
NC_003027.1_EEV_glycoprotein.txt.xls	EEV	19	SYIFFEYKN	Sequence	BoLA-1:00901	SYIFFEYKN	SYIFFEYKN	0.0002	54.6479	NB	0.0001	0
NC_003027.1_EEV_glycoprotein.txt.xls	EEV	19	SYIFFEYKN	Sequence	BoLA-1:00902	SYIFFEYKN	SYIFFEYKN	0.0004	40.6071	NB	0.0001	0
NC_003027.1_EEV_glycoprotein.txt.xls	EEV	19	SYIFFEYKN	Sequence	BoLA-1:01901	SYIFFEYKN	SYIFFEYKN	0	75	NB	0.0001	0
NC_003027.1_EEV_glycoprotein.txt.xls	EEV	19	SYIFFEYKN	Sequence	BoLA-1:02001	SYIFFEYKN	SYIFFEYKN	0.0001	53.3333	NB	0.0001	0
NC_003027.1_EEV_glycoprotein.txt.xls	EEV	19	SYIFFEYKN	Sequence	BoLA-1:02101	SYIFFEYKN	SYIFFEYKN	0	80	NB	0.0001	0
NC_003027.1_EEV_glycoprotein.txt.xls	EEV	20	YIFFEYKNV	Sequence	BoLA-1:00901	YIFFEYKNV	YIFFEYKNV	0.0078	11.7196	NB	0.0018	0
NC_003027.1_EEV_glycoprotein.txt.xls	EEV	20	YIFFEYKNV	Sequence	BoLA-1:00902	YIFFEYKNV	YIFFEYKNV	0.0008	31.2239	NB	0.0018	0
NC_003027.1_EEV_glycoprotein.txt.xls	EEV	20	YIFFEYKNV	Sequence	BoLA-1:01901	YIFFEYKNV	YIFFEYKNV	0.0003	31.2381	NB	0.0018	0
NC_003027.1_EEV_glycoprotein.txt.xls	EEV	20	YIFFEYKNV	Sequence	BoLA-1:02001	YIFFEYKNV	YIFFEYKNV	0.0003	43	NB	0.0018	0
NC_003027.1_EEV_glycoprotein.txt.xls	EEV	20	YIFFEYKNV	Sequence	BoLA-1:02101	YIFFEYKNV	YIFFEYKNV	0.0001	26.75	NB	0.0018	0
NC_003027.1_EEV_glycoprotein.txt.xls	EEV	21	IFFEYKNVI	Sequence	BoLA-1:00901	IFFEYKNVI	IFFEYKNVI	0.0104	9.9499	NB	0.004	0
NC_003027.1_EEV_glycoprotein.txt.xls	EEV	21	IFFEYKNVI	Sequence	BoLA-1:00902	IFFEYKNVI	IFFEYKNVI	0.0042	15.2745	NB	0.004	0
NC_003027.1_EEV_glycoprotein.txt.xls	EEV	21	IFFEYKNVI	Sequence	BoLA-1:01901	IFFEYKNVI	IFFEYKNVI	0.0016	14.1518	NB	0.004	0
NC_003027.1_EEV_glycoprotein.txt.xls	EEV	21	IFFEYKNVI	Sequence	BoLA-1:02001	IFFEYKNVI	IFFEYKNVI	0.003	16.995	NB	0.004	0
NC_003027.1_EEV_glycoprotein.txt.xls	EEV	21	IFFEYKNVI	Sequence	BoLA-1:02101	IFFEYKNVI	IFFEYKNVI	0.0008	8.6467	NB	0.004	0
NC_003027.1_EEV_glycoprotein.txt.xls	EEV	22	FFEYKNVIK	Sequence	BoLA-1:00901	FFEYKNVIK	FFEYKNVIK	0.0012	28.1881	NB	0.0007	0
NC_003027.1_EEV_glycoprotein.txt.xls	EEV	22	FFEYKNVIK	Sequence	BoLA-1:00902	FFEYKNVIK	FFEYKNVIK	0.0011	27.5	NB	0.0007	0
NC_003027.1_EEV_glycoprotein.txt.xls	EEV	22	FFEYKNVIK	Sequence	BoLA-1:01901	FFEYKNVIK	FFEYKNVIK	0	73.5714	NB	0.0007	0
NC_003027.1_EEV_glycoprotein.txt.xls	EEV	22	FFEYKNVIK	Sequence	BoLA-1:02001	FFEYKNVIK	FFEYKNVIK	0.001	27.5795	NB	0.0007	0
NC_003027.1_EEV_glycoprotein.txt.xls	EEV	22	FFEYKNVIK	Sequence	BoLA-1:02101	FFEYKNVIK	FFEYKNVIK	0	56.6667	NB	0.0007	0
NC_003027.1_EEV_glycoprotein.txt.xls	EEV	23	FEYKNVIKK	Sequence	BoLA-1:00901	FEYKNVIKK	FEYKNVIKK	0.1723	1.4363	WB	0.1921	5
NC_003027.1_EEV_glycoprotein.txt.xls	EEV	23	FEYKNVIKK	Sequence	BoLA-1:00902	FEYKNVIKK	FEYKNVIKK	0.1374	1.1629	WB	0.1921	5
NC_003027.1_EEV_glycoprotein.txt.xls	EEV	23	FEYKNVIKK	Sequence	BoLA-1:01901	FEYKNVIKK	FEYKNVIKK	0.1436	1.2792	WB	0.1921	5
NC_003027.1_EEV_glycoprotein.txt.xls	EEV	23	FEYKNVIKK	Sequence	BoLA-1:02001	FEYKNVIKK	FEYKNVIKK	0.4939	0.0489	SB	0.1921	5
NC_003027.1_EEV_glycoprotein.txt.xls	EEV	23	FEYKNVIKK	Sequence	BoLA-1:02101	FEYKNVIKK	FEYKNVIKK	0.0136	1.0234	WB	0.1921	5
NC_003027.1_EEV_glycoprotein.txt.xls	EEV	24	EYKNVIKKM	Sequence	BoLA-1:00901	EYKNVIKKM	EYKNVIKKM	0.0068	12.57	NB	0.008	0
NC_003027.1_EEV_glycoprotein.txt.xls	EEV	24	EYKNVIKKM	Sequence	BoLA-1:00902	EYKNVIKKM	EYKNVIKKM	0.0129	8.3178	NB	0.008	0
NC_003027.1_EEV_glycoprotein.txt.xls	EEV	24	EYKNVIKKM	Sequence	BoLA-1:01901	EYKNVIKKM	EYKNVIKKM	0.0044	8.8285	NB	0.008	0
NC_003027.1_EEV_glycoprotein.txt.xls	EEV	24	EYKNVIKKM	Sequence	BoLA-1:02001	EYKNVIKKM	EYKNVIKKM	0.0134	7.7399	NB	0.008	0
NC_003027.1_EEV_glycoprotein.txt.xls	EEV	24	EYKNVIKKM	Sequence	BoLA-1:02101	EYKNVIKKM	EYKNVIKKM	0.0025	4.0252	NB	0.008	0
NC_003027.1_EEV_glycoprotein.txt.xls	EEV	25	YKNVIKKML	Sequence	BoLA-1:00901	YKNVIKKML	YKNVIKKML	0.0096	10.3909	NB	0.0291	1
NC_003027.1_EEV_glycoprotein.txt.xls	EEV	25	YKNVIKKML	Sequence	BoLA-1:00902	YKNVIKKML	YKNVIKKML	0.1032	1.5977	WB	0.0291	1
NC_003027.1_EEV_glycoprotein.txt.xls	EEV	25	YKNVIKKML	Sequence	BoLA-1:01901	YKNVIKKML	YKNVIKKML	0.0102	5.981	NB	0.0291	1
NC_003027.1_EEV_glycoprotein.txt.xls	EEV	25	YKNVIKKML	Sequence	BoLA-1:02001	YKNVIKKML	YKNVIKKML	0.0201	5.9958	NB	0.0291	1
NC_003027.1_EEV_glycoprotein.txt.xls	EEV	25	YKNVIKKML	Sequence	BoLA-1:02101	YKNVIKKML	YKNVIKKML	0.0026	3.9698	NB	0.0291	1
NC_003027.1_EEV_glycoprotein.txt.xls	EEV	26	KNVIKKMLF	Sequence	BoLA-1:00901	KNVIKKMLF	KNVIKKMLF	0.0071	12.3042	NB	0.0079	0
NC_003027.1_EEV_glycoprotein.txt.xls	EEV	26	KNVIKKMLF	Sequence	BoLA-1:00902	KNVIKKMLF	KNVIKKMLF	0.0258	5.2489	NB	0.0079	0
NC_003027.1_EEV_glycoprotein.txt.xls	EEV	26	KNVIKKMLF	Sequence	BoLA-1:01901	KNVIKKMLF	KNVIKKMLF	0.0003	30.1364	NB	0.0079	0
NC_003027.1_EEV_glycoprotein.txt.xls	EEV	26	KNVIKKMLF	Sequence	BoLA-1:02001	KNVIKKMLF	KNVIKKMLF	0.006	12.0916	NB	0.0079	0
NC_003027.1_EEV_glycoprotein.txt.xls	EEV	26	KNVIKKMLF	Sequence	BoLA-1:02101	KNVIKKMLF	KNVIKKMLF	0.0001	24.8	NB	0.0079	0
NC_003027.1_EEV_glycoprotein.txt.xls	EEV	27	NVIKKMLFK	Sequence	BoLA-1:00901	NVIKKMLFK	NVIKKMLFK	0.0234	6.1444	NB	0.0061	0
NC_003027.1_EEV_glycoprotein.txt.xls	EEV	27	NVIKKMLFK	Sequence	BoLA-1:00902	NVIKKMLFK	NVIKKMLFK	0.0054	13.3904	NB	0.0061	0
NC_003027.1_EEV_glycoprotein.txt.xls	EEV	27	NVIKKMLFK	Sequence	BoLA-1:01901	NVIKKMLFK	NVIKKMLFK	0.0001	45.3333	NB	0.0061	0
NC_003027.1_EEV_glycoprotein.txt.xls	EEV	27	NVIKKMLFK	Sequence	BoLA-1:02001	NVIKKMLFK	NVIKKMLFK	0.0016	22.4072	NB	0.0061	0
NC_003027.1_EEV_glycoprotein.txt.xls	EEV	27	NVIKKMLFK	Sequence	BoLA-1:02101	NVIKKMLFK	NVIKKMLFK	0	37.3333	NB	0.0061	0
NC_003027.1_EEV_glycoprotein.txt.xls	EEV	28	VIKKMLFKK	Sequence	BoLA-1:00901	VIKKMLFKK	VIKKMLFKK	0.0073	12.0714	NB	0.002	0
NC_003027.1_EEV_glycoprotein.txt.xls	EEV	28	VIKKMLFKK	Sequence	BoLA-1:00902	VIKKMLFKK	VIKKMLFKK	0.0019	22.0113	NB	0.002	0
NC_003027.1_EEV_glycoprotein.txt.xls	EEV	28	VIKKMLFKK	Sequence	BoLA-1:01901	VIKKMLFKK	VIKKMLFKK	0.0001	49.2	NB	0.002	0
NC_003027.1_EEV_glycoprotein.txt.xls	EEV	28	VIKKMLFKK	Sequence	BoLA-1:02001	VIKKMLFKK	VIKKMLFKK	0.0008	29.4167	NB	0.002	0
NC_003027.1_EEV_glycoprotein.txt.xls	EEV	28	VIKKMLFKK	Sequence	BoLA-1:02101	VIKKMLFKK	VIKKMLFKK	0	63.3333	NB	0.002	0
NC_003027.1_EEV_glycoprotein.txt.xls	EEV	29	IKKMLFKKK	Sequence	BoLA-1:00901	IKKMLFKKK	IKKMLFKKK	0.0011	29.3061	NB	0.0045	0
NC_003027.1_EEV_glycoprotein.txt.xls	EEV	29	IKKMLFKKK	Sequence	BoLA-1:00902	IKKMLFKKK	IKKMLFKKK	0.0169	6.9987	NB	0.0045	0
NC_003027.1_EEV_glycoprotein.txt.xls	EEV	29	IKKMLFKKK	Sequence	BoLA-1:01901	IKKMLFKKK	IKKMLFKKK	0.0006	22.386	NB	0.0045	0
NC_003027.1_EEV_glycoprotein.txt.xls	EEV	29	IKKMLFKKK	Sequence	BoLA-1:02001	IKKMLFKKK	IKKMLFKKK	0.0037	15.3307	NB	0.0045	0
NC_003027.1_EEV_glycoprotein.txt.xls	EEV	29	IKKMLFKKK	Sequence	BoLA-1:02101	IKKMLFKKK	IKKMLFKKK	0	46	NB	0.0045	0
NC_003027.1_EEV_glycoprotein.txt.xls	EEV	30	KKMLFKKKG	Sequence	BoLA-1:00901	KKMLFKKKG	KKMLFKKKG	0.0001	60.6579	NB	0.0009	0
NC_003027.1_EEV_glycoprotein.txt.xls	EEV	30	KKMLFKKKG	Sequence	BoLA-1:00902	KKMLFKKKG	KKMLFKKKG	0.0014	25.4194	NB	0.0009	0
NC_003027.1_EEV_glycoprotein.txt.xls	EEV	30	KKMLFKKKG	Sequence	BoLA-1:01901	KKMLFKKKG	KKMLFKKKG	0.0003	30.9091	NB	0.0009	0
NC_003027.1_EEV_glycoprotein.txt.xls	EEV	30	KKMLFKKKG	Sequence	BoLA-1:02001	KKMLFKKKG	KKMLFKKKG	0.0026	18.1419	NB	0.0009	0
NC_003027.1_EEV_glycoprotein.txt.xls	EEV	30	KKMLFKKKG	Sequence	BoLA-1:02101	KKMLFKKKG	KKMLFKKKG	0	48.5	NB	0.0009	0
NC_003027.1_EEV_glycoprotein.txt.xls	EEV	31	KMLFKKKGK	Sequence	BoLA-1:00901	KMLFKKKGK	KMLFKKKGK	0.0062	13.1465	NB	0.0018	0
NC_003027.1_EEV_glycoprotein.txt.xls	EEV	31	KMLFKKKGK	Sequence	BoLA-1:00902	KMLFKKKGK	KMLFKKKGK	0.0021	21.0046	NB	0.0018	0
NC_003027.1_EEV_glycoprotein.txt.xls	EEV	31	KMLFKKKGK	Sequence	BoLA-1:01901	KMLFKKKGK	KMLFKKKGK	0.0001	39.8182	NB	0.0018	0
NC_003027.1_EEV_glycoprotein.txt.xls	EEV	31	KMLFKKKGK	Sequence	BoLA-1:02001	KMLFKKKGK	KMLFKKKGK	0.0003	43.25	NB	0.0018	0
NC_003027.1_EEV_glycoprotein.txt.xls	EEV	31	KMLFKKKGK	Sequence	BoLA-1:02101	KMLFKKKGK	KMLFKKKGK	0	36.6667	NB	0.0018	0
NC_003027.1_EEV_glycoprotein.txt.xls	EEV	32	MLFKKKGKN	Sequence	BoLA-1:00901	MLFKKKGKN	MLFKKKGKN	0.0026	20.4161	NB	0.0007	0
NC_003027.1_EEV_glycoprotein.txt.xls	EEV	32	MLFKKKGKN	Sequence	BoLA-1:00902	MLFKKKGKN	MLFKKKGKN	0.0009	30.1268	NB	0.0007	0
NC_003027.1_EEV_glycoprotein.txt.xls	EEV	32	MLFKKKGKN	Sequence	BoLA-1:01901	MLFKKKGKN	MLFKKKGKN	0.0001	46.8333	NB	0.0007	0
NC_003027.1_EEV_glycoprotein.txt.xls	EEV	32	MLFKKKGKN	Sequence	BoLA-1:02001	MLFKKKGKN	MLFKKKGKN	0.0002	51.9608	NB	0.0007	0
NC_003027.1_EEV_glycoprotein.txt.xls	EEV	32	MLFKKKGKN	Sequence	BoLA-1:02101	MLFKKKGKN	MLFKKKGKN	0	53	NB	0.0007	0
NC_003027.1_EEV_glycoprotein.txt.xls	EEV	33	LFKKKGKNQ	Sequence	BoLA-1:00901	LFKKKGKNQ	LFKKKGKNQ	0.001	31.1081	NB	0.0006	0
NC_003027.1_EEV_glycoprotein.txt.xls	EEV	33	LFKKKGKNQ	Sequence	BoLA-1:00902	LFKKKGKNQ	LFKKKGKNQ	0.001	28.163	NB	0.0006	0
NC_003027.1_EEV_glycoprotein.txt.xls	EEV	33	LFKKKGKNQ	Sequence	BoLA-1:01901	LFKKKGKNQ	LFKKKGKNQ	0	64.0909	NB	0.0006	0
NC_003027.1_EEV_glycoprotein.txt.xls	EEV	33	LFKKKGKNQ	Sequence	BoLA-1:02001	LFKKKGKNQ	LFKKKGKNQ	0.0008	29.4722	NB	0.0006	0
NC_003027.1_EEV_glycoprotein.txt.xls	EEV	33	LFKKKGKNQ	Sequence	BoLA-1:02101	LFKKKGKNQ	LFKKKGKNQ	0	37	NB	0.0006	0
NC_003027.1_EEV_glycoprotein.txt.xls	EEV	34	FKKKGKNQK	Sequence	BoLA-1:00901	FKKKGKNQK	FKKKGKNQK	0.005	14.727	NB	0.015	0
NC_003027.1_EEV_glycoprotein.txt.xls	EEV	34	FKKKGKNQK	Sequence	BoLA-1:00902	FKKKGKNQK	FKKKGKNQK	0.0549	2.9383	NB	0.015	0
NC_003027.1_EEV_glycoprotein.txt.xls	EEV	34	FKKKGKNQK	Sequence	BoLA-1:01901	FKKKGKNQK	FKKKGKNQK	0.0006	22.614	NB	0.015	0
NC_003027.1_EEV_glycoprotein.txt.xls	EEV	34	FKKKGKNQK	Sequence	BoLA-1:02001	FKKKGKNQK	FKKKGKNQK	0.014	7.5479	NB	0.015	0
NC_003027.1_EEV_glycoprotein.txt.xls	EEV	34	FKKKGKNQK	Sequence	BoLA-1:02101	FKKKGKNQK	FKKKGKNQK	0.0004	12.9464	NB	0.015	0
NC_003027.1_EEV_glycoprotein.txt.xls	EEV	35	KKKGKNQKR	Sequence	BoLA-1:00901	KKKGKNQKR	KKKGKNQKR	0.0031	18.9117	NB	0.0095	0
NC_003027.1_EEV_glycoprotein.txt.xls	EEV	35	KKKGKNQKR	Sequence	BoLA-1:00902	KKKGKNQKR	KKKGKNQKR	0.041	3.7619	NB	0.0095	0
NC_003027.1_EEV_glycoprotein.txt.xls	EEV	35	KKKGKNQKR	Sequence	BoLA-1:01901	KKKGKNQKR	KKKGKNQKR	0.0005	24.3778	NB	0.0095	0
NC_003027.1_EEV_glycoprotein.txt.xls	EEV	35	KKKGKNQKR	Sequence	BoLA-1:02001	KKKGKNQKR	KKKGKNQKR	0.0029	17.3146	NB	0.0095	0
NC_003027.1_EEV_glycoprotein.txt.xls	EEV	35	KKKGKNQKR	Sequence	BoLA-1:02101	KKKGKNQKR	KKKGKNQKR	0.0002	18.25	NB	0.0095	0
NC_003027.1_EEV_glycoprotein.txt.xls	EEV	36	KKGKNQKRT	Sequence	BoLA-1:00901	KKGKNQKRT	KKGKNQKRT	0.0001	72.25	NB	0.0002	0
NC_003027.1_EEV_glycoprotein.txt.xls	EEV	36	KKGKNQKRT	Sequence	BoLA-1:00902	KKGKNQKRT	KKGKNQKRT	0.0005	36.8571	NB	0.0002	0
NC_003027.1_EEV_glycoprotein.txt.xls	EEV	36	KKGKNQKRT	Sequence	BoLA-1:01901	KKGKNQKRT	KKGKNQKRT	0.0003	30.2273	NB	0.0002	0
NC_003027.1_EEV_glycoprotein.txt.xls	EEV	36	KKGKNQKRT	Sequence	BoLA-1:02001	KKGKNQKRT	KKGKNQKRT	0.0002	46.3125	NB	0.0002	0
NC_003027.1_EEV_glycoprotein.txt.xls	EEV	36	KKGKNQKRT	Sequence	BoLA-1:02101	KKGKNQKRT	KKGKNQKRT	0	48	NB	0.0002	0
NC_003027.1_EEV_glycoprotein.txt.xls	EEV	37	KGKNQKRTC	Sequence	BoLA-1:00901	KGKNQKRTC	KGKNQKRTC	0.0006	36.48	NB	0.0003	0
NC_003027.1_EEV_glycoprotein.txt.xls	EEV	37	KGKNQKRTC	Sequence	BoLA-1:00902	KGKNQKRTC	KGKNQKRTC	0.0005	36	NB	0.0003	0
NC_003027.1_EEV_glycoprotein.txt.xls	EEV	37	KGKNQKRTC	Sequence	BoLA-1:01901	KGKNQKRTC	KGKNQKRTC	0.0003	32	NB	0.0003	0
NC_003027.1_EEV_glycoprotein.txt.xls	EEV	37	KGKNQKRTC	Sequence	BoLA-1:02001	KGKNQKRTC	KGKNQKRTC	0.0002	48.9286	NB	0.0003	0
NC_003027.1_EEV_glycoprotein.txt.xls	EEV	37	KGKNQKRTC	Sequence	BoLA-1:02101	KGKNQKRTC	KGKNQKRTC	0.0001	24.5	NB	0.0003	0
NC_003027.1_EEV_glycoprotein.txt.xls	EEV	38	GKNQKRTCV	Sequence	BoLA-1:00901	GKNQKRTCV	GKNQKRTCV	0.0024	20.9635	NB	0.0059	0
NC_003027.1_EEV_glycoprotein.txt.xls	EEV	38	GKNQKRTCV	Sequence	BoLA-1:00902	GKNQKRTCV	GKNQKRTCV	0.0162	7.2179	NB	0.0059	0
NC_003027.1_EEV_glycoprotein.txt.xls	EEV	38	GKNQKRTCV	Sequence	BoLA-1:01901	GKNQKRTCV	GKNQKRTCV	0.0051	8.2802	NB	0.0059	0
NC_003027.1_EEV_glycoprotein.txt.xls	EEV	38	GKNQKRTCV	Sequence	BoLA-1:02001	GKNQKRTCV	GKNQKRTCV	0.0025	18.4819	NB	0.0059	0
NC_003027.1_EEV_glycoprotein.txt.xls	EEV	38	GKNQKRTCV	Sequence	BoLA-1:02101	GKNQKRTCV	GKNQKRTCV	0.0031	3.4857	NB	0.0059	0
NC_003027.1_EEV_glycoprotein.txt.xls	EEV	39	KNQKRTCVR	Sequence	BoLA-1:00901	KNQKRTCVR	KNQKRTCVR	0.0024	20.9964	NB	0.0019	0
NC_003027.1_EEV_glycoprotein.txt.xls	EEV	39	KNQKRTCVR	Sequence	BoLA-1:00902	KNQKRTCVR	KNQKRTCVR	0.0061	12.6225	NB	0.0019	0
NC_003027.1_EEV_glycoprotein.txt.xls	EEV	39	KNQKRTCVR	Sequence	BoLA-1:01901	KNQKRTCVR	KNQKRTCVR	0.0002	36.8462	NB	0.0019	0
NC_003027.1_EEV_glycoprotein.txt.xls	EEV	39	KNQKRTCVR	Sequence	BoLA-1:02001	KNQKRTCVR	KNQKRTCVR	0.0007	30.8615	NB	0.0019	0
NC_003027.1_EEV_glycoprotein.txt.xls	EEV	39	KNQKRTCVR	Sequence	BoLA-1:02101	KNQKRTCVR	KNQKRTCVR	0	40.5	NB	0.0019	0
NC_003027.1_EEV_glycoprotein.txt.xls	EEV	40	NQKRTCVRL	Sequence	BoLA-1:00901	NQKRTCVRL	NQKRTCVRL	0.0495	3.7767	NB	0.0314	1
NC_003027.1_EEV_glycoprotein.txt.xls	EEV	40	NQKRTCVRL	Sequence	BoLA-1:00902	NQKRTCVRL	NQKRTCVRL	0.0611	2.6655	NB	0.0314	1
NC_003027.1_EEV_glycoprotein.txt.xls	EEV	40	NQKRTCVRL	Sequence	BoLA-1:01901	NQKRTCVRL	NQKRTCVRL	0.0126	5.438	NB	0.0314	1
NC_003027.1_EEV_glycoprotein.txt.xls	EEV	40	NQKRTCVRL	Sequence	BoLA-1:02001	NQKRTCVRL	NQKRTCVRL	0.0219	5.695	NB	0.0314	1
NC_003027.1_EEV_glycoprotein.txt.xls	EEV	40	NQKRTCVRL	Sequence	BoLA-1:02101	NQKRTCVRL	NQKRTCVRL	0.0118	1.1717	WB	0.0314	1
NC_003027.1_EEV_glycoprotein.txt.xls	EEV	41	QKRTCVRLN	Sequence	BoLA-1:00901	QKRTCVRLN	QKRTCVRLN	0	80.5	NB	0.0001	0
NC_003027.1_EEV_glycoprotein.txt.xls	EEV	41	QKRTCVRLN	Sequence	BoLA-1:00902	QKRTCVRLN	QKRTCVRLN	0.0002	48.2	NB	0.0001	0
NC_003027.1_EEV_glycoprotein.txt.xls	EEV	41	QKRTCVRLN	Sequence	BoLA-1:01901	QKRTCVRLN	QKRTCVRLN	0	74.2857	NB	0.0001	0
NC_003027.1_EEV_glycoprotein.txt.xls	EEV	41	QKRTCVRLN	Sequence	BoLA-1:02001	QKRTCVRLN	QKRTCVRLN	0.0001	67	NB	0.0001	0
NC_003027.1_EEV_glycoprotein.txt.xls	EEV	41	QKRTCVRLN	Sequence	BoLA-1:02101	QKRTCVRLN	QKRTCVRLN	0	90	NB	0.0001	0
NC_003027.1_EEV_glycoprotein.txt.xls	EEV	42	KRTCVRLNS	Sequence	BoLA-1:00901	KRTCVRLNS	KRTCVRLNS	0.0001	71.5	NB	0.0001	0
NC_003027.1_EEV_glycoprotein.txt.xls	EEV	42	KRTCVRLNS	Sequence	BoLA-1:00902	KRTCVRLNS	KRTCVRLNS	0.0002	49.9286	NB	0.0001	0
NC_003027.1_EEV_glycoprotein.txt.xls	EEV	42	KRTCVRLNS	Sequence	BoLA-1:01901	KRTCVRLNS	KRTCVRLNS	0.0001	50.75	NB	0.0001	0
NC_003027.1_EEV_glycoprotein.txt.xls	EEV	42	KRTCVRLNS	Sequence	BoLA-1:02001	KRTCVRLNS	KRTCVRLNS	0	69.75	NB	0.0001	0
NC_003027.1_EEV_glycoprotein.txt.xls	EEV	42	KRTCVRLNS	Sequence	BoLA-1:02101	KRTCVRLNS	KRTCVRLNS	0	61.6667	NB	0.0001	0
NC_003027.1_EEV_glycoprotein.txt.xls	EEV	43	RTCVRLNSI	Sequence	BoLA-1:00901	RTCVRLNSI	RTCVRLNSI	0.0013	28.1089	NB	0.0007	0
NC_003027.1_EEV_glycoprotein.txt.xls	EEV	43	RTCVRLNSI	Sequence	BoLA-1:00902	RTCVRLNSI	RTCVRLNSI	0.0008	31.6567	NB	0.0007	0
NC_003027.1_EEV_glycoprotein.txt.xls	EEV	43	RTCVRLNSI	Sequence	BoLA-1:01901	RTCVRLNSI	RTCVRLNSI	0.0005	23.5686	NB	0.0007	0
NC_003027.1_EEV_glycoprotein.txt.xls	EEV	43	RTCVRLNSI	Sequence	BoLA-1:02001	RTCVRLNSI	RTCVRLNSI	0.0005	34.7955	NB	0.0007	0
NC_003027.1_EEV_glycoprotein.txt.xls	EEV	43	RTCVRLNSI	Sequence	BoLA-1:02101	RTCVRLNSI	RTCVRLNSI	0.0002	19.3889	NB	0.0007	0
NC_003027.1_EEV_glycoprotein.txt.xls	EEV	44	TCVRLNSIT	Sequence	BoLA-1:00901	TCVRLNSIT	TCVRLNSIT	0.0001	72.25	NB	0	0
NC_003027.1_EEV_glycoprotein.txt.xls	EEV	44	TCVRLNSIT	Sequence	BoLA-1:00902	TCVRLNSIT	TCVRLNSIT	0	81.4286	NB	0	0
NC_003027.1_EEV_glycoprotein.txt.xls	EEV	44	TCVRLNSIT	Sequence	BoLA-1:01901	TCVRLNSIT	TCVRLNSIT	0	61.3636	NB	0	0
NC_003027.1_EEV_glycoprotein.txt.xls	EEV	44	TCVRLNSIT	Sequence	BoLA-1:02001	TCVRLNSIT	TCVRLNSIT	0	77.7273	NB	0	0
NC_003027.1_EEV_glycoprotein.txt.xls	EEV	44	TCVRLNSIT	Sequence	BoLA-1:02101	TCVRLNSIT	TCVRLNSIT	0	60	NB	0	0
NC_003027.1_EEV_glycoprotein.txt.xls	EEV	45	CVRLNSITY	Sequence	BoLA-1:00901	CVRLNSITY	CVRLNSITY	0.0993	2.2881	NB	0.0287	0
NC_003027.1_EEV_glycoprotein.txt.xls	EEV	45	CVRLNSITY	Sequence	BoLA-1:00902	CVRLNSITY	CVRLNSITY	0.0386	3.9287	NB	0.0287	0
NC_003027.1_EEV_glycoprotein.txt.xls	EEV	45	CVRLNSITY	Sequence	BoLA-1:01901	CVRLNSITY	CVRLNSITY	0.0001	52	NB	0.0287	0
NC_003027.1_EEV_glycoprotein.txt.xls	EEV	45	CVRLNSITY	Sequence	BoLA-1:02001	CVRLNSITY	CVRLNSITY	0.0051	13.1331	NB	0.0287	0
NC_003027.1_EEV_glycoprotein.txt.xls	EEV	45	CVRLNSITY	Sequence	BoLA-1:02101	CVRLNSITY	CVRLNSITY	0.0003	15.4194	NB	0.0287	0
NC_003027.1_EEV_glycoprotein.txt.xls	EEV	46	VRLNSITYS	Sequence	BoLA-1:00901	VRLNSITYS	VRLNSITYS	0.0004	41.9677	NB	0.0007	0
NC_003027.1_EEV_glycoprotein.txt.xls	EEV	46	VRLNSITYS	Sequence	BoLA-1:00902	VRLNSITYS	VRLNSITYS	0.0021	21.0648	NB	0.0007	0
NC_003027.1_EEV_glycoprotein.txt.xls	EEV	46	VRLNSITYS	Sequence	BoLA-1:01901	VRLNSITYS	VRLNSITYS	0.0004	26.5714	NB	0.0007	0
NC_003027.1_EEV_glycoprotein.txt.xls	EEV	46	VRLNSITYS	Sequence	BoLA-1:02001	VRLNSITYS	VRLNSITYS	0.0004	40.24	NB	0.0007	0
NC_003027.1_EEV_glycoprotein.txt.xls	EEV	46	VRLNSITYS	Sequence	BoLA-1:02101	VRLNSITYS	VRLNSITYS	0	41.5	NB	0.0007	0
NC_003027.1_EEV_glycoprotein.txt.xls	EEV	47	RLNSITYST	Sequence	BoLA-1:00901	RLNSITYST	RLNSITYST	0.0167	7.5622	NB	0.005	0
NC_003027.1_EEV_glycoprotein.txt.xls	EEV	47	RLNSITYST	Sequence	BoLA-1:00902	RLNSITYST	RLNSITYST	0.0051	13.8742	NB	0.005	0
NC_003027.1_EEV_glycoprotein.txt.xls	EEV	47	RLNSITYST	Sequence	BoLA-1:01901	RLNSITYST	RLNSITYST	0.001	17.2047	NB	0.005	0
NC_003027.1_EEV_glycoprotein.txt.xls	EEV	47	RLNSITYST	Sequence	BoLA-1:02001	RLNSITYST	RLNSITYST	0.0006	32.5577	NB	0.005	0
NC_003027.1_EEV_glycoprotein.txt.xls	EEV	47	RLNSITYST	Sequence	BoLA-1:02101	RLNSITYST	RLNSITYST	0.0014	5.9396	NB	0.005	0
NC_003027.1_EEV_glycoprotein.txt.xls	EEV	48	LNSITYSTN	Sequence	BoLA-1:00901	LNSITYSTN	LNSITYSTN	0	79.3333	NB	0	0
NC_003027.1_EEV_glycoprotein.txt.xls	EEV	48	LNSITYSTN	Sequence	BoLA-1:00902	LNSITYSTN	LNSITYSTN	0.0001	62.8571	NB	0	0
NC_003027.1_EEV_glycoprotein.txt.xls	EEV	48	LNSITYSTN	Sequence	BoLA-1:01901	LNSITYSTN	LNSITYSTN	0	88.3333	NB	0	0
NC_003027.1_EEV_glycoprotein.txt.xls	EEV	48	LNSITYSTN	Sequence	BoLA-1:02001	LNSITYSTN	LNSITYSTN	0	88.5714	NB	0	0
NC_003027.1_EEV_glycoprotein.txt.xls	EEV	48	LNSITYSTN	Sequence	BoLA-1:02101	LNSITYSTN	LNSITYSTN	0	90	NB	0	0
NC_003027.1_EEV_glycoprotein.txt.xls	EEV	49	NSITYSTNS	Sequence	BoLA-1:00901	NSITYSTNS	NSITYSTNS	0.0004	45.0417	NB	0.0002	0
NC_003027.1_EEV_glycoprotein.txt.xls	EEV	49	NSITYSTNS	Sequence	BoLA-1:00902	NSITYSTNS	NSITYSTNS	0.0002	46.8235	NB	0.0002	0
NC_003027.1_EEV_glycoprotein.txt.xls	EEV	49	NSITYSTNS	Sequence	BoLA-1:01901	NSITYSTNS	NSITYSTNS	0.0001	46.3333	NB	0.0002	0
NC_003027.1_EEV_glycoprotein.txt.xls	EEV	49	NSITYSTNS	Sequence	BoLA-1:02001	NSITYSTNS	NSITYSTNS	0.0003	41.75	NB	0.0002	0
NC_003027.1_EEV_glycoprotein.txt.xls	EEV	49	NSITYSTNS	Sequence	BoLA-1:02101	NSITYSTNS	NSITYSTNS	0	56.6667	NB	0.0002	0
NC_003027.1_EEV_glycoprotein.txt.xls	EEV	50	SITYSTNSI	Sequence	BoLA-1:00901	SITYSTNSI	SITYSTNSI	0.0081	11.4385	NB	0.0022	0
NC_003027.1_EEV_glycoprotein.txt.xls	EEV	50	SITYSTNSI	Sequence	BoLA-1:00902	SITYSTNSI	SITYSTNSI	0.0018	22.4576	NB	0.0022	0
NC_003027.1_EEV_glycoprotein.txt.xls	EEV	50	SITYSTNSI	Sequence	BoLA-1:01901	SITYSTNSI	SITYSTNSI	0.0002	35.7143	NB	0.0022	0
NC_003027.1_EEV_glycoprotein.txt.xls	EEV	50	SITYSTNSI	Sequence	BoLA-1:02001	SITYSTNSI	SITYSTNSI	0.0004	38.9655	NB	0.0022	0
NC_003027.1_EEV_glycoprotein.txt.xls	EEV	50	SITYSTNSI	Sequence	BoLA-1:02101	SITYSTNSI	SITYSTNSI	0.0004	13.0851	NB	0.0022	0
NC_003027.1_EEV_glycoprotein.txt.xls	EEV	51	ITYSTNSIE	Sequence	BoLA-1:00901	ITYSTNSIE	ITYSTNSIE	0.0022	22.201	NB	0.0008	0
NC_003027.1_EEV_glycoprotein.txt.xls	EEV	51	ITYSTNSIE	Sequence	BoLA-1:00902	ITYSTNSIE	ITYSTNSIE	0.0016	23.8364	NB	0.0008	0
NC_003027.1_EEV_glycoprotein.txt.xls	EEV	51	ITYSTNSIE	Sequence	BoLA-1:01901	ITYSTNSIE	ITYSTNSIE	0	74.2857	NB	0.0008	0
NC_003027.1_EEV_glycoprotein.txt.xls	EEV	51	ITYSTNSIE	Sequence	BoLA-1:02001	ITYSTNSIE	ITYSTNSIE	0.0002	49.1538	NB	0.0008	0
NC_003027.1_EEV_glycoprotein.txt.xls	EEV	51	ITYSTNSIE	Sequence	BoLA-1:02101	ITYSTNSIE	ITYSTNSIE	0	56.6667	NB	0.0008	0
NC_003027.1_EEV_glycoprotein.txt.xls	EEV	52	TYSTNSIES	Sequence	BoLA-1:00901	TYSTNSIES	TYSTNSIES	0.0003	45.4583	NB	0.0002	0
NC_003027.1_EEV_glycoprotein.txt.xls	EEV	52	TYSTNSIES	Sequence	BoLA-1:00902	TYSTNSIES	TYSTNSIES	0.0003	43.1304	NB	0.0002	0
NC_003027.1_EEV_glycoprotein.txt.xls	EEV	52	TYSTNSIES	Sequence	BoLA-1:01901	TYSTNSIES	TYSTNSIES	0.0001	45.1667	NB	0.0002	0
NC_003027.1_EEV_glycoprotein.txt.xls	EEV	52	TYSTNSIES	Sequence	BoLA-1:02001	TYSTNSIES	TYSTNSIES	0.0003	43.5	NB	0.0002	0
NC_003027.1_EEV_glycoprotein.txt.xls	EEV	52	TYSTNSIES	Sequence	BoLA-1:02101	TYSTNSIES	TYSTNSIES	0	34.75	NB	0.0002	0
NC_003027.1_EEV_glycoprotein.txt.xls	EEV	53	YSTNSIEST	Sequence	BoLA-1:00901	YSTNSIEST	YSTNSIEST	0.0012	28.2079	NB	0.0006	0
NC_003027.1_EEV_glycoprotein.txt.xls	EEV	53	YSTNSIEST	Sequence	BoLA-1:00902	YSTNSIEST	YSTNSIEST	0.0004	39.2581	NB	0.0006	0
NC_003027.1_EEV_glycoprotein.txt.xls	EEV	53	YSTNSIEST	Sequence	BoLA-1:01901	YSTNSIEST	YSTNSIEST	0.0003	28.4074	NB	0.0006	0
NC_003027.1_EEV_glycoprotein.txt.xls	EEV	53	YSTNSIEST	Sequence	BoLA-1:02001	YSTNSIEST	YSTNSIEST	0.0007	31.2105	NB	0.0006	0
NC_003027.1_EEV_glycoprotein.txt.xls	EEV	53	YSTNSIEST	Sequence	BoLA-1:02101	YSTNSIEST	YSTNSIEST	0	38.5	NB	0.0006	0
NC_003027.1_EEV_glycoprotein.txt.xls	EEV	54	STNSIESTI	Sequence	BoLA-1:00901	STNSIESTI	STNSIESTI	0.0116	9.3152	NB	0.0039	0
NC_003027.1_EEV_glycoprotein.txt.xls	EEV	54	STNSIESTI	Sequence	BoLA-1:00902	STNSIESTI	STNSIESTI	0.0039	15.7982	NB	0.0039	0
NC_003027.1_EEV_glycoprotein.txt.xls	EEV	54	STNSIESTI	Sequence	BoLA-1:01901	STNSIESTI	STNSIESTI	0.0012	16.4167	NB	0.0039	0
NC_003027.1_EEV_glycoprotein.txt.xls	EEV	54	STNSIESTI	Sequence	BoLA-1:02001	STNSIESTI	STNSIESTI	0.0018	21.2963	NB	0.0039	0
NC_003027.1_EEV_glycoprotein.txt.xls	EEV	54	STNSIESTI	Sequence	BoLA-1:02101	STNSIESTI	STNSIESTI	0.0011	6.9237	NB	0.0039	0
NC_003027.1_EEV_glycoprotein.txt.xls	EEV	55	TNSIESTIS	Sequence	BoLA-1:00901	TNSIESTIS	TNSIESTIS	0.0001	72.75	NB	0.0001	0
NC_003027.1_EEV_glycoprotein.txt.xls	EEV	55	TNSIESTIS	Sequence	BoLA-1:00902	TNSIESTIS	TNSIESTIS	0	68.5	NB	0.0001	0
NC_003027.1_EEV_glycoprotein.txt.xls	EEV	55	TNSIESTIS	Sequence	BoLA-1:01901	TNSIESTIS	TNSIESTIS	0.0001	42.6667	NB	0.0001	0
NC_003027.1_EEV_glycoprotein.txt.xls	EEV	55	TNSIESTIS	Sequence	BoLA-1:02001	TNSIESTIS	TNSIESTIS	0.0001	56.7143	NB	0.0001	0
NC_003027.1_EEV_glycoprotein.txt.xls	EEV	55	TNSIESTIS	Sequence	BoLA-1:02101	TNSIESTIS	TNSIESTIS	0	65	NB	0.0001	0
NC_003027.1_EEV_glycoprotein.txt.xls	EEV	56	NSIESTISE	Sequence	BoLA-1:00901	NSIESTISE	NSIESTISE	0.0046	15.4936	NB	0.002	0
NC_003027.1_EEV_glycoprotein.txt.xls	EEV	56	NSIESTISE	Sequence	BoLA-1:00902	NSIESTISE	NSIESTISE	0.0026	19.1498	NB	0.002	0
NC_003027.1_EEV_glycoprotein.txt.xls	EEV	56	NSIESTISE	Sequence	BoLA-1:01901	NSIESTISE	NSIESTISE	0.0003	29.625	NB	0.002	0
NC_003027.1_EEV_glycoprotein.txt.xls	EEV	56	NSIESTISE	Sequence	BoLA-1:02001	NSIESTISE	NSIESTISE	0.0023	19.0984	NB	0.002	0
NC_003027.1_EEV_glycoprotein.txt.xls	EEV	56	NSIESTISE	Sequence	BoLA-1:02101	NSIESTISE	NSIESTISE	0.0001	22.5	NB	0.002	0
NC_003027.1_EEV_glycoprotein.txt.xls	EEV	57	SIESTISES	Sequence	BoLA-1:00901	SIESTISES	SIESTISES	0.0013	27.4	NB	0.0004	0
NC_003027.1_EEV_glycoprotein.txt.xls	EEV	57	SIESTISES	Sequence	BoLA-1:00902	SIESTISES	SIESTISES	0.0002	48.2667	NB	0.0004	0
NC_003027.1_EEV_glycoprotein.txt.xls	EEV	57	SIESTISES	Sequence	BoLA-1:01901	SIESTISES	SIESTISES	0.0003	31.1429	NB	0.0004	0
NC_003027.1_EEV_glycoprotein.txt.xls	EEV	57	SIESTISES	Sequence	BoLA-1:02001	SIESTISES	SIESTISES	0.0002	51.3725	NB	0.0004	0
NC_003027.1_EEV_glycoprotein.txt.xls	EEV	57	SIESTISES	Sequence	BoLA-1:02101	SIESTISES	SIESTISES	0.0001	27.1429	NB	0.0004	0
NC_003027.1_EEV_glycoprotein.txt.xls	EEV	58	IESTISEST	Sequence	BoLA-1:00901	IESTISEST	IESTISEST	0.0007	35.25	NB	0.0797	3
NC_003027.1_EEV_glycoprotein.txt.xls	EEV	58	IESTISEST	Sequence	BoLA-1:00902	IESTISEST	IESTISEST	0.0008	30.8732	NB	0.0797	3
NC_003027.1_EEV_glycoprotein.txt.xls	EEV	58	IESTISEST	Sequence	BoLA-1:01901	IESTISEST	IESTISEST	0.2789	0.7029	WB	0.0797	3
NC_003027.1_EEV_glycoprotein.txt.xls	EEV	58	IESTISEST	Sequence	BoLA-1:02001	IESTISEST	IESTISEST	0.111	1.451	WB	0.0797	3
NC_003027.1_EEV_glycoprotein.txt.xls	EEV	58	IESTISEST	Sequence	BoLA-1:02101	IESTISEST	IESTISEST	0.0071	1.8175	WB	0.0797	3
NC_003027.1_EEV_glycoprotein.txt.xls	EEV	59	ESTISESTW	Sequence	BoLA-1:00901	ESTISESTW	ESTISESTW	0.0011	29.4388	NB	0.0008	0
NC_003027.1_EEV_glycoprotein.txt.xls	EEV	59	ESTISESTW	Sequence	BoLA-1:00902	ESTISESTW	ESTISESTW	0.0016	23.7152	NB	0.0008	0
NC_003027.1_EEV_glycoprotein.txt.xls	EEV	59	ESTISESTW	Sequence	BoLA-1:01901	ESTISESTW	ESTISESTW	0.0001	43.1429	NB	0.0008	0
NC_003027.1_EEV_glycoprotein.txt.xls	EEV	59	ESTISESTW	Sequence	BoLA-1:02001	ESTISESTW	ESTISESTW	0.0009	28.8519	NB	0.0008	0
NC_003027.1_EEV_glycoprotein.txt.xls	EEV	59	ESTISESTW	Sequence	BoLA-1:02101	ESTISESTW	ESTISESTW	0.0001	24.6	NB	0.0008	0
NC_003027.1_EEV_glycoprotein.txt.xls	EEV	60	STISESTWS	Sequence	BoLA-1:00901	STISESTWS	STISESTWS	0.0008	33.8413	NB	0.0003	0
NC_003027.1_EEV_glycoprotein.txt.xls	EEV	60	STISESTWS	Sequence	BoLA-1:00902	STISESTWS	STISESTWS	0.0002	52.8947	NB	0.0003	0
NC_003027.1_EEV_glycoprotein.txt.xls	EEV	60	STISESTWS	Sequence	BoLA-1:01901	STISESTWS	STISESTWS	0.0002	39.2727	NB	0.0003	0
NC_003027.1_EEV_glycoprotein.txt.xls	EEV	60	STISESTWS	Sequence	BoLA-1:02001	STISESTWS	STISESTWS	0.0002	50.2941	NB	0.0003	0
NC_003027.1_EEV_glycoprotein.txt.xls	EEV	60	STISESTWS	Sequence	BoLA-1:02101	STISESTWS	STISESTWS	0.0001	34.25	NB	0.0003	0
NC_003027.1_EEV_glycoprotein.txt.xls	EEV	61	TISESTWSN	Sequence	BoLA-1:00901	TISESTWSN	TISESTWSN	0.0023	21.69	NB	0.0005	0
NC_003027.1_EEV_glycoprotein.txt.xls	EEV	61	TISESTWSN	Sequence	BoLA-1:00902	TISESTWSN	TISESTWSN	0.0001	55	NB	0.0005	0
NC_003027.1_EEV_glycoprotein.txt.xls	EEV	61	TISESTWSN	Sequence	BoLA-1:01901	TISESTWSN	TISESTWSN	0	76.25	NB	0.0005	0
NC_003027.1_EEV_glycoprotein.txt.xls	EEV	61	TISESTWSN	Sequence	BoLA-1:02001	TISESTWSN	TISESTWSN	0.0001	63.5185	NB	0.0005	0
NC_003027.1_EEV_glycoprotein.txt.xls	EEV	61	TISESTWSN	Sequence	BoLA-1:02101	TISESTWSN	TISESTWSN	0	49	NB	0.0005	0
NC_003027.1_EEV_glycoprotein.txt.xls	EEV	62	ISESTWSNC	Sequence	BoLA-1:00901	ISESTWSNC	ISESTWSNC	0.0001	67.6786	NB	0	0
NC_003027.1_EEV_glycoprotein.txt.xls	EEV	62	ISESTWSNC	Sequence	BoLA-1:00902	ISESTWSNC	ISESTWSNC	0	69	NB	0	0
NC_003027.1_EEV_glycoprotein.txt.xls	EEV	62	ISESTWSNC	Sequence	BoLA-1:01901	ISESTWSNC	ISESTWSNC	0	70.7143	NB	0	0
NC_003027.1_EEV_glycoprotein.txt.xls	EEV	62	ISESTWSNC	Sequence	BoLA-1:02001	ISESTWSNC	ISESTWSNC	0	81.875	NB	0	0
NC_003027.1_EEV_glycoprotein.txt.xls	EEV	62	ISESTWSNC	Sequence	BoLA-1:02101	ISESTWSNC	ISESTWSNC	0	50	NB	0	0
NC_003027.1_EEV_glycoprotein.txt.xls	EEV	63	SESTWSNCS	Sequence	BoLA-1:00901	SESTWSNCS	SESTWSNCS	0.0008	33.2381	NB	0.024	0
NC_003027.1_EEV_glycoprotein.txt.xls	EEV	63	SESTWSNCS	Sequence	BoLA-1:00902	SESTWSNCS	SESTWSNCS	0.0004	39.1613	NB	0.024	0
NC_003027.1_EEV_glycoprotein.txt.xls	EEV	63	SESTWSNCS	Sequence	BoLA-1:01901	SESTWSNCS	SESTWSNCS	0.0634	2.2819	NB	0.024	0
NC_003027.1_EEV_glycoprotein.txt.xls	EEV	63	SESTWSNCS	Sequence	BoLA-1:02001	SESTWSNCS	SESTWSNCS	0.0543	2.9535	NB	0.024	0
NC_003027.1_EEV_glycoprotein.txt.xls	EEV	63	SESTWSNCS	Sequence	BoLA-1:02101	SESTWSNCS	SESTWSNCS	0.0011	6.9733	NB	0.024	0
NC_003027.1_EEV_glycoprotein.txt.xls	EEV	64	ESTWSNCSN	Sequence	BoLA-1:00901	ESTWSNCSN	ESTWSNCSN	0	90	NB	0	0
NC_003027.1_EEV_glycoprotein.txt.xls	EEV	64	ESTWSNCSN	Sequence	BoLA-1:00902	ESTWSNCSN	ESTWSNCSN	0	89	NB	0	0
NC_003027.1_EEV_glycoprotein.txt.xls	EEV	64	ESTWSNCSN	Sequence	BoLA-1:01901	ESTWSNCSN	ESTWSNCSN	0	97.5	NB	0	0
NC_003027.1_EEV_glycoprotein.txt.xls	EEV	64	ESTWSNCSN	Sequence	BoLA-1:02001	ESTWSNCSN	ESTWSNCSN	0	88.5714	NB	0	0
NC_003027.1_EEV_glycoprotein.txt.xls	EEV	64	ESTWSNCSN	Sequence	BoLA-1:02101	ESTWSNCSN	ESTWSNCSN	0	100	NB	0	0
NC_003027.1_EEV_glycoprotein.txt.xls	EEV	65	STWSNCSND	Sequence	BoLA-1:00901	STWSNCSND	STWSNCSND	0.0001	71.75	NB	0	0
NC_003027.1_EEV_glycoprotein.txt.xls	EEV	65	STWSNCSND	Sequence	BoLA-1:00902	STWSNCSND	STWSNCSND	0	88	NB	0	0
NC_003027.1_EEV_glycoprotein.txt.xls	EEV	65	STWSNCSND	Sequence	BoLA-1:01901	STWSNCSND	STWSNCSND	0	90	NB	0	0
NC_003027.1_EEV_glycoprotein.txt.xls	EEV	65	STWSNCSND	Sequence	BoLA-1:02001	STWSNCSND	STWSNCSND	0	88.5714	NB	0	0
NC_003027.1_EEV_glycoprotein.txt.xls	EEV	65	STWSNCSND	Sequence	BoLA-1:02101	STWSNCSND	STWSNCSND	0	72.5	NB	0	0
NC_003027.1_EEV_glycoprotein.txt.xls	EEV	66	TWSNCSNDT	Sequence	BoLA-1:00901	TWSNCSNDT	TWSNCSNDT	0	94.1667	NB	0	0
NC_003027.1_EEV_glycoprotein.txt.xls	EEV	66	TWSNCSNDT	Sequence	BoLA-1:00902	TWSNCSNDT	TWSNCSNDT	0	93.75	NB	0	0
NC_003027.1_EEV_glycoprotein.txt.xls	EEV	66	TWSNCSNDT	Sequence	BoLA-1:01901	TWSNCSNDT	TWSNCSNDT	0	90	NB	0	0
NC_003027.1_EEV_glycoprotein.txt.xls	EEV	66	TWSNCSNDT	Sequence	BoLA-1:02001	TWSNCSNDT	TWSNCSNDT	0	95	NB	0	0
NC_003027.1_EEV_glycoprotein.txt.xls	EEV	66	TWSNCSNDT	Sequence	BoLA-1:02101	TWSNCSNDT	TWSNCSNDT	0	100	NB	0	0
NC_003027.1_EEV_glycoprotein.txt.xls	EEV	67	WSNCSNDTF	Sequence	BoLA-1:00901	WSNCSNDTF	WSNCSNDTF	0.0016	25.4296	NB	0.0012	0
NC_003027.1_EEV_glycoprotein.txt.xls	EEV	67	WSNCSNDTF	Sequence	BoLA-1:00902	WSNCSNDTF	WSNCSNDTF	0.004	15.7236	NB	0.0012	0
NC_003027.1_EEV_glycoprotein.txt.xls	EEV	67	WSNCSNDTF	Sequence	BoLA-1:01901	WSNCSNDTF	WSNCSNDTF	0	64.0909	NB	0.0012	0
NC_003027.1_EEV_glycoprotein.txt.xls	EEV	67	WSNCSNDTF	Sequence	BoLA-1:02001	WSNCSNDTF	WSNCSNDTF	0.0003	42.619	NB	0.0012	0
NC_003027.1_EEV_glycoprotein.txt.xls	EEV	67	WSNCSNDTF	Sequence	BoLA-1:02101	WSNCSNDTF	WSNCSNDTF	0	39.6667	NB	0.0012	0
NC_003027.1_EEV_glycoprotein.txt.xls	EEV	68	SNCSNDTFV	Sequence	BoLA-1:00901	SNCSNDTFV	SNCSNDTFV	0.0002	50.6338	NB	0.0008	0
NC_003027.1_EEV_glycoprotein.txt.xls	EEV	68	SNCSNDTFV	Sequence	BoLA-1:00902	SNCSNDTFV	SNCSNDTFV	0.0003	42.3913	NB	0.0008	0
NC_003027.1_EEV_glycoprotein.txt.xls	EEV	68	SNCSNDTFV	Sequence	BoLA-1:01901	SNCSNDTFV	SNCSNDTFV	0.0028	10.9646	NB	0.0008	0
NC_003027.1_EEV_glycoprotein.txt.xls	EEV	68	SNCSNDTFV	Sequence	BoLA-1:02001	SNCSNDTFV	SNCSNDTFV	0.0006	34.3864	NB	0.0008	0
NC_003027.1_EEV_glycoprotein.txt.xls	EEV	68	SNCSNDTFV	Sequence	BoLA-1:02101	SNCSNDTFV	SNCSNDTFV	0.0002	20.25	NB	0.0008	0
NC_003027.1_EEV_glycoprotein.txt.xls	EEV	69	NCSNDTFVK	Sequence	BoLA-1:00901	NCSNDTFVK	NCSNDTFVK	0.0008	33.8095	NB	0.0004	0
NC_003027.1_EEV_glycoprotein.txt.xls	EEV	69	NCSNDTFVK	Sequence	BoLA-1:00902	NCSNDTFVK	NCSNDTFVK	0.0002	48.8667	NB	0.0004	0
NC_003027.1_EEV_glycoprotein.txt.xls	EEV	69	NCSNDTFVK	Sequence	BoLA-1:01901	NCSNDTFVK	NCSNDTFVK	0	69.375	NB	0.0004	0
NC_003027.1_EEV_glycoprotein.txt.xls	EEV	69	NCSNDTFVK	Sequence	BoLA-1:02001	NCSNDTFVK	NCSNDTFVK	0.0011	26.82	NB	0.0004	0
NC_003027.1_EEV_glycoprotein.txt.xls	EEV	69	NCSNDTFVK	Sequence	BoLA-1:02101	NCSNDTFVK	NCSNDTFVK	0	54	NB	0.0004	0
NC_003027.1_EEV_glycoprotein.txt.xls	EEV	70	CSNDTFVKN	Sequence	BoLA-1:00901	CSNDTFVKN	CSNDTFVKN	0.0002	50.4225	NB	0.0001	0
NC_003027.1_EEV_glycoprotein.txt.xls	EEV	70	CSNDTFVKN	Sequence	BoLA-1:00902	CSNDTFVKN	CSNDTFVKN	0.0001	64.8214	NB	0.0001	0
NC_003027.1_EEV_glycoprotein.txt.xls	EEV	70	CSNDTFVKN	Sequence	BoLA-1:01901	CSNDTFVKN	CSNDTFVKN	0	88.3333	NB	0.0001	0
NC_003027.1_EEV_glycoprotein.txt.xls	EEV	70	CSNDTFVKN	Sequence	BoLA-1:02001	CSNDTFVKN	CSNDTFVKN	0.0002	52.6471	NB	0.0001	0
NC_003027.1_EEV_glycoprotein.txt.xls	EEV	70	CSNDTFVKN	Sequence	BoLA-1:02101	CSNDTFVKN	CSNDTFVKN	0	75	NB	0.0001	0
NC_003027.1_EEV_glycoprotein.txt.xls	EEV	71	SNDTFVKNE	Sequence	BoLA-1:00901	SNDTFVKNE	SNDTFVKNE	0.0002	55.5	NB	0.0005	0
NC_003027.1_EEV_glycoprotein.txt.xls	EEV	71	SNDTFVKNE	Sequence	BoLA-1:00902	SNDTFVKNE	SNDTFVKNE	0.0003	45.9	NB	0.0005	0
NC_003027.1_EEV_glycoprotein.txt.xls	EEV	71	SNDTFVKNE	Sequence	BoLA-1:01901	SNDTFVKNE	SNDTFVKNE	0.0001	39.3636	NB	0.0005	0
NC_003027.1_EEV_glycoprotein.txt.xls	EEV	71	SNDTFVKNE	Sequence	BoLA-1:02001	SNDTFVKNE	SNDTFVKNE	0.0019	21.0529	NB	0.0005	0
NC_003027.1_EEV_glycoprotein.txt.xls	EEV	71	SNDTFVKNE	Sequence	BoLA-1:02101	SNDTFVKNE	SNDTFVKNE	0	46	NB	0.0005	0
NC_003027.1_EEV_glycoprotein.txt.xls	EEV	72	NDTFVKNEK	Sequence	BoLA-1:00901	NDTFVKNEK	NDTFVKNEK	0.0004	43.2857	NB	0.0065	0
NC_003027.1_EEV_glycoprotein.txt.xls	EEV	72	NDTFVKNEK	Sequence	BoLA-1:00902	NDTFVKNEK	NDTFVKNEK	0.0005	37.4872	NB	0.0065	0
NC_003027.1_EEV_glycoprotein.txt.xls	EEV	72	NDTFVKNEK	Sequence	BoLA-1:01901	NDTFVKNEK	NDTFVKNEK	0.0007	20.8169	NB	0.0065	0
NC_003027.1_EEV_glycoprotein.txt.xls	EEV	72	NDTFVKNEK	Sequence	BoLA-1:02001	NDTFVKNEK	NDTFVKNEK	0.0307	4.5374	NB	0.0065	0
NC_003027.1_EEV_glycoprotein.txt.xls	EEV	72	NDTFVKNEK	Sequence	BoLA-1:02101	NDTFVKNEK	NDTFVKNEK	0	37	NB	0.0065	0
NC_003027.1_EEV_glycoprotein.txt.xls	EEV	73	DTFVKNEKE	Sequence	BoLA-1:00901	DTFVKNEKE	DTFVKNEKE	0.0003	48.4444	NB	0.0004	0
NC_003027.1_EEV_glycoprotein.txt.xls	EEV	73	DTFVKNEKE	Sequence	BoLA-1:00902	DTFVKNEKE	DTFVKNEKE	0.0001	61.4286	NB	0.0004	0
NC_003027.1_EEV_glycoprotein.txt.xls	EEV	73	DTFVKNEKE	Sequence	BoLA-1:01901	DTFVKNEKE	DTFVKNEKE	0.0003	30.5	NB	0.0004	0
NC_003027.1_EEV_glycoprotein.txt.xls	EEV	73	DTFVKNEKE	Sequence	BoLA-1:02001	DTFVKNEKE	DTFVKNEKE	0.0012	25.4587	NB	0.0004	0
NC_003027.1_EEV_glycoprotein.txt.xls	EEV	73	DTFVKNEKE	Sequence	BoLA-1:02101	DTFVKNEKE	DTFVKNEKE	0	55	NB	0.0004	0
NC_003027.1_EEV_glycoprotein.txt.xls	EEV	74	TFVKNEKEN	Sequence	BoLA-1:00901	TFVKNEKEN	TFVKNEKEN	0.0001	60.5263	NB	0	0
NC_003027.1_EEV_glycoprotein.txt.xls	EEV	74	TFVKNEKEN	Sequence	BoLA-1:00902	TFVKNEKEN	TFVKNEKEN	0	68.25	NB	0	0
NC_003027.1_EEV_glycoprotein.txt.xls	EEV	74	TFVKNEKEN	Sequence	BoLA-1:01901	TFVKNEKEN	TFVKNEKEN	0	86.6667	NB	0	0
NC_003027.1_EEV_glycoprotein.txt.xls	EEV	74	TFVKNEKEN	Sequence	BoLA-1:02001	TFVKNEKEN	TFVKNEKEN	0.0001	69.25	NB	0	0
NC_003027.1_EEV_glycoprotein.txt.xls	EEV	74	TFVKNEKEN	Sequence	BoLA-1:02101	TFVKNEKEN	TFVKNEKEN	0	70	NB	0	0
NC_003027.1_EEV_glycoprotein.txt.xls	EEV	75	FVKNEKENV	Sequence	BoLA-1:00901	FVKNEKENV	FVKNEKENV	0.0038	16.8984	NB	0.0016	0
NC_003027.1_EEV_glycoprotein.txt.xls	EEV	75	FVKNEKENV	Sequence	BoLA-1:00902	FVKNEKENV	FVKNEKENV	0.0014	24.8828	NB	0.0016	0
NC_003027.1_EEV_glycoprotein.txt.xls	EEV	75	FVKNEKENV	Sequence	BoLA-1:01901	FVKNEKENV	FVKNEKENV	0.001	17.7323	NB	0.0016	0
NC_003027.1_EEV_glycoprotein.txt.xls	EEV	75	FVKNEKENV	Sequence	BoLA-1:02001	FVKNEKENV	FVKNEKENV	0.0007	31.2632	NB	0.0016	0
NC_003027.1_EEV_glycoprotein.txt.xls	EEV	75	FVKNEKENV	Sequence	BoLA-1:02101	FVKNEKENV	FVKNEKENV	0.0011	7.0783	NB	0.0016	0
NC_003027.1_EEV_glycoprotein.txt.xls	EEV	76	VKNEKENVE	Sequence	BoLA-1:00901	VKNEKENVE	VKNEKENVE	0.0014	27.0435	NB	0.0055	0
NC_003027.1_EEV_glycoprotein.txt.xls	EEV	76	VKNEKENVE	Sequence	BoLA-1:00902	VKNEKENVE	VKNEKENVE	0.0231	5.6824	NB	0.0055	0
NC_003027.1_EEV_glycoprotein.txt.xls	EEV	76	VKNEKENVE	Sequence	BoLA-1:01901	VKNEKENVE	VKNEKENVE	0.0008	19.7303	NB	0.0055	0
NC_003027.1_EEV_glycoprotein.txt.xls	EEV	76	VKNEKENVE	Sequence	BoLA-1:02001	VKNEKENVE	VKNEKENVE	0.0021	20.0639	NB	0.0055	0
NC_003027.1_EEV_glycoprotein.txt.xls	EEV	76	VKNEKENVE	Sequence	BoLA-1:02101	VKNEKENVE	VKNEKENVE	0.0001	25	NB	0.0055	0
NC_003027.1_EEV_glycoprotein.txt.xls	EEV	77	KNEKENVEI	Sequence	BoLA-1:00901	KNEKENVEI	KNEKENVEI	0.0005	41.1613	NB	0.0007	0
NC_003027.1_EEV_glycoprotein.txt.xls	EEV	77	KNEKENVEI	Sequence	BoLA-1:00902	KNEKENVEI	KNEKENVEI	0.0013	25.4516	NB	0.0007	0
NC_003027.1_EEV_glycoprotein.txt.xls	EEV	77	KNEKENVEI	Sequence	BoLA-1:01901	KNEKENVEI	KNEKENVEI	0.0008	19.2247	NB	0.0007	0
NC_003027.1_EEV_glycoprotein.txt.xls	EEV	77	KNEKENVEI	Sequence	BoLA-1:02001	KNEKENVEI	KNEKENVEI	0.0006	33.7917	NB	0.0007	0
NC_003027.1_EEV_glycoprotein.txt.xls	EEV	77	KNEKENVEI	Sequence	BoLA-1:02101	KNEKENVEI	KNEKENVEI	0.0003	14.8974	NB	0.0007	0
NC_003027.1_EEV_glycoprotein.txt.xls	EEV	78	NEKENVEIV	Sequence	BoLA-1:00901	NEKENVEIV	NEKENVEIV	0.0061	13.2712	NB	0.281	3
NC_003027.1_EEV_glycoprotein.txt.xls	EEV	78	NEKENVEIV	Sequence	BoLA-1:00902	NEKENVEIV	NEKENVEIV	0.0099	9.6444	NB	0.281	3
NC_003027.1_EEV_glycoprotein.txt.xls	EEV	78	NEKENVEIV	Sequence	BoLA-1:01901	NEKENVEIV	NEKENVEIV	0.8968	0.0165	SB	0.281	3
NC_003027.1_EEV_glycoprotein.txt.xls	EEV	78	NEKENVEIV	Sequence	BoLA-1:02001	NEKENVEIV	NEKENVEIV	0.3721	0.1561	SB	0.281	3
NC_003027.1_EEV_glycoprotein.txt.xls	EEV	78	NEKENVEIV	Sequence	BoLA-1:02101	NEKENVEIV	NEKENVEIV	0.1199	0.0632	SB	0.281	3
NC_003027.1_EEV_glycoprotein.txt.xls	EEV	79	EKENVEIVE	Sequence	BoLA-1:00901	EKENVEIVE	EKENVEIVE	0.0002	56	NB	0.0017	0
NC_003027.1_EEV_glycoprotein.txt.xls	EEV	79	EKENVEIVE	Sequence	BoLA-1:00902	EKENVEIVE	EKENVEIVE	0.001	29.1786	NB	0.0017	0
NC_003027.1_EEV_glycoprotein.txt.xls	EEV	79	EKENVEIVE	Sequence	BoLA-1:01901	EKENVEIVE	EKENVEIVE	0.001	17.5197	NB	0.0017	0
NC_003027.1_EEV_glycoprotein.txt.xls	EEV	79	EKENVEIVE	Sequence	BoLA-1:02001	EKENVEIVE	EKENVEIVE	0.0062	11.933	NB	0.0017	0
NC_003027.1_EEV_glycoprotein.txt.xls	EEV	79	EKENVEIVE	Sequence	BoLA-1:02101	EKENVEIVE	EKENVEIVE	0	37.6667	NB	0.0017	0
NC_003027.1_EEV_glycoprotein.txt.xls	EEV	80	KENVEIVEI	Sequence	BoLA-1:00901	KENVEIVEI	KENVEIVEI	0.022	6.4042	NB	0.1495	3
NC_003027.1_EEV_glycoprotein.txt.xls	EEV	80	KENVEIVEI	Sequence	BoLA-1:00902	KENVEIVEI	KENVEIVEI	0.0254	5.3127	NB	0.1495	3
NC_003027.1_EEV_glycoprotein.txt.xls	EEV	80	KENVEIVEI	Sequence	BoLA-1:01901	KENVEIVEI	KENVEIVEI	0.4009	0.4316	SB	0.1495	3
NC_003027.1_EEV_glycoprotein.txt.xls	EEV	80	KENVEIVEI	Sequence	BoLA-1:02001	KENVEIVEI	KENVEIVEI	0.2186	0.5633	WB	0.1495	3
NC_003027.1_EEV_glycoprotein.txt.xls	EEV	80	KENVEIVEI	Sequence	BoLA-1:02101	KENVEIVEI	KENVEIVEI	0.0806	0.1205	SB	0.1495	3
NC_003027.1_EEV_glycoprotein.txt.xls	EEV	81	ENVEIVEIK	Sequence	BoLA-1:00901	ENVEIVEIK	ENVEIVEIK	0.0012	28.495	NB	0.0031	0
NC_003027.1_EEV_glycoprotein.txt.xls	EEV	81	ENVEIVEIK	Sequence	BoLA-1:00902	ENVEIVEIK	ENVEIVEIK	0.0008	31.1791	NB	0.0031	0
NC_003027.1_EEV_glycoprotein.txt.xls	EEV	81	ENVEIVEIK	Sequence	BoLA-1:01901	ENVEIVEIK	ENVEIVEIK	0.0005	23.7451	NB	0.0031	0
NC_003027.1_EEV_glycoprotein.txt.xls	EEV	81	ENVEIVEIK	Sequence	BoLA-1:02001	ENVEIVEIK	ENVEIVEIK	0.0129	7.9258	NB	0.0031	0
NC_003027.1_EEV_glycoprotein.txt.xls	EEV	81	ENVEIVEIK	Sequence	BoLA-1:02101	ENVEIVEIK	ENVEIVEIK	0.0001	33.5	NB	0.0031	0
NC_003027.1_EEV_glycoprotein.txt.xls	EEV	82	NVEIVEIKR	Sequence	BoLA-1:00901	NVEIVEIKR	NVEIVEIKR	0.0022	21.9913	NB	0.0008	0
NC_003027.1_EEV_glycoprotein.txt.xls	EEV	82	NVEIVEIKR	Sequence	BoLA-1:00902	NVEIVEIKR	NVEIVEIKR	0.0006	34.8627	NB	0.0008	0
NC_003027.1_EEV_glycoprotein.txt.xls	EEV	82	NVEIVEIKR	Sequence	BoLA-1:01901	NVEIVEIKR	NVEIVEIKR	0	61.3636	NB	0.0008	0
NC_003027.1_EEV_glycoprotein.txt.xls	EEV	82	NVEIVEIKR	Sequence	BoLA-1:02001	NVEIVEIKR	NVEIVEIKR	0.0009	28.4444	NB	0.0008	0
NC_003027.1_EEV_glycoprotein.txt.xls	EEV	82	NVEIVEIKR	Sequence	BoLA-1:02101	NVEIVEIKR	NVEIVEIKR	0	38	NB	0.0008	0
NC_003027.1_EEV_glycoprotein.txt.xls	EEV	83	VEIVEIKRC	Sequence	BoLA-1:00901	VEIVEIKRC	VEIVEIKRC	0.0013	27.7478	NB	0.0747	1
NC_003027.1_EEV_glycoprotein.txt.xls	EEV	83	VEIVEIKRC	Sequence	BoLA-1:00902	VEIVEIKRC	VEIVEIKRC	0.0016	23.503	NB	0.0747	1
NC_003027.1_EEV_glycoprotein.txt.xls	EEV	83	VEIVEIKRC	Sequence	BoLA-1:01901	VEIVEIKRC	VEIVEIKRC	0.2843	0.6889	WB	0.0747	1
NC_003027.1_EEV_glycoprotein.txt.xls	EEV	83	VEIVEIKRC	Sequence	BoLA-1:02001	VEIVEIKRC	VEIVEIKRC	0.0805	2.0128	NB	0.0747	1
NC_003027.1_EEV_glycoprotein.txt.xls	EEV	83	VEIVEIKRC	Sequence	BoLA-1:02101	VEIVEIKRC	VEIVEIKRC	0.0057	2.2019	NB	0.0747	1
NC_003027.1_EEV_glycoprotein.txt.xls	EEV	84	EIVEIKRCD	Sequence	BoLA-1:00901	EIVEIKRCD	EIVEIKRCD	0	85.625	NB	0	0
NC_003027.1_EEV_glycoprotein.txt.xls	EEV	84	EIVEIKRCD	Sequence	BoLA-1:00902	EIVEIKRCD	EIVEIKRCD	0	90	NB	0	0
NC_003027.1_EEV_glycoprotein.txt.xls	EEV	84	EIVEIKRCD	Sequence	BoLA-1:01901	EIVEIKRCD	EIVEIKRCD	0	70.7143	NB	0	0
NC_003027.1_EEV_glycoprotein.txt.xls	EEV	84	EIVEIKRCD	Sequence	BoLA-1:02001	EIVEIKRCD	EIVEIKRCD	0	72.1429	NB	0	0
NC_003027.1_EEV_glycoprotein.txt.xls	EEV	84	EIVEIKRCD	Sequence	BoLA-1:02101	EIVEIKRCD	EIVEIKRCD	0	90	NB	0	0
NC_003027.1_EEV_glycoprotein.txt.xls	EEV	85	IVEIKRCDN	Sequence	BoLA-1:00901	IVEIKRCDN	IVEIKRCDN	0	95	NB	0	0
NC_003027.1_EEV_glycoprotein.txt.xls	EEV	85	IVEIKRCDN	Sequence	BoLA-1:00902	IVEIKRCDN	IVEIKRCDN	0	95	NB	0	0
NC_003027.1_EEV_glycoprotein.txt.xls	EEV	85	IVEIKRCDN	Sequence	BoLA-1:01901	IVEIKRCDN	IVEIKRCDN	0	97.5	NB	0	0
NC_003027.1_EEV_glycoprotein.txt.xls	EEV	85	IVEIKRCDN	Sequence	BoLA-1:02001	IVEIKRCDN	IVEIKRCDN	0	97.5	NB	0	0
NC_003027.1_EEV_glycoprotein.txt.xls	EEV	85	IVEIKRCDN	Sequence	BoLA-1:02101	IVEIKRCDN	IVEIKRCDN	0	100	NB	0	0
NC_003027.1_EEV_glycoprotein.txt.xls	EEV	86	VEIKRCDNE	Sequence	BoLA-1:00901	VEIKRCDNE	VEIKRCDNE	0.0001	58.1	NB	0.005	0
NC_003027.1_EEV_glycoprotein.txt.xls	EEV	86	VEIKRCDNE	Sequence	BoLA-1:00902	VEIKRCDNE	VEIKRCDNE	0.0002	49.2857	NB	0.005	0
NC_003027.1_EEV_glycoprotein.txt.xls	EEV	86	VEIKRCDNE	Sequence	BoLA-1:01901	VEIKRCDNE	VEIKRCDNE	0.0054	8.0633	NB	0.005	0
NC_003027.1_EEV_glycoprotein.txt.xls	EEV	86	VEIKRCDNE	Sequence	BoLA-1:02001	VEIKRCDNE	VEIKRCDNE	0.0191	6.2082	NB	0.005	0
NC_003027.1_EEV_glycoprotein.txt.xls	EEV	86	VEIKRCDNE	Sequence	BoLA-1:02101	VEIKRCDNE	VEIKRCDNE	0.0001	29	NB	0.005	0
NC_003027.1_EEV_glycoprotein.txt.xls	EEV	87	EIKRCDNEL	Sequence	BoLA-1:00901	EIKRCDNEL	EIKRCDNEL	0.0018	24.3704	NB	0.0006	0
NC_003027.1_EEV_glycoprotein.txt.xls	EEV	87	EIKRCDNEL	Sequence	BoLA-1:00902	EIKRCDNEL	EIKRCDNEL	0.0004	40.0714	NB	0.0006	0
NC_003027.1_EEV_glycoprotein.txt.xls	EEV	87	EIKRCDNEL	Sequence	BoLA-1:01901	EIKRCDNEL	EIKRCDNEL	0.0003	29.375	NB	0.0006	0
NC_003027.1_EEV_glycoprotein.txt.xls	EEV	87	EIKRCDNEL	Sequence	BoLA-1:02001	EIKRCDNEL	EIKRCDNEL	0.0002	47	NB	0.0006	0
NC_003027.1_EEV_glycoprotein.txt.xls	EEV	87	EIKRCDNEL	Sequence	BoLA-1:02101	EIKRCDNEL	EIKRCDNEL	0.0003	14.8718	NB	0.0006	0
NC_003027.1_EEV_glycoprotein.txt.xls	EEV	88	IKRCDNELI	Sequence	BoLA-1:00901	IKRCDNELI	IKRCDNELI	0.0003	49.6111	NB	0.0007	0
NC_003027.1_EEV_glycoprotein.txt.xls	EEV	88	IKRCDNELI	Sequence	BoLA-1:00902	IKRCDNELI	IKRCDNELI	0.0022	20.6901	NB	0.0007	0
NC_003027.1_EEV_glycoprotein.txt.xls	EEV	88	IKRCDNELI	Sequence	BoLA-1:01901	IKRCDNELI	IKRCDNELI	0.0003	31.4286	NB	0.0007	0
NC_003027.1_EEV_glycoprotein.txt.xls	EEV	88	IKRCDNELI	Sequence	BoLA-1:02001	IKRCDNELI	IKRCDNELI	0.0005	35.9286	NB	0.0007	0
NC_003027.1_EEV_glycoprotein.txt.xls	EEV	88	IKRCDNELI	Sequence	BoLA-1:02101	IKRCDNELI	IKRCDNELI	0.0002	20.6875	NB	0.0007	0
NC_003027.1_EEV_glycoprotein.txt.xls	EEV	89	KRCDNELIE	Sequence	BoLA-1:00901	KRCDNELIE	KRCDNELIE	0.0003	47.95	NB	0.0009	0
NC_003027.1_EEV_glycoprotein.txt.xls	EEV	89	KRCDNELIE	Sequence	BoLA-1:00902	KRCDNELIE	KRCDNELIE	0.0035	16.6847	NB	0.0009	0
NC_003027.1_EEV_glycoprotein.txt.xls	EEV	89	KRCDNELIE	Sequence	BoLA-1:01901	KRCDNELIE	KRCDNELIE	0.0001	49	NB	0.0009	0
NC_003027.1_EEV_glycoprotein.txt.xls	EEV	89	KRCDNELIE	Sequence	BoLA-1:02001	KRCDNELIE	KRCDNELIE	0.0005	36.4595	NB	0.0009	0
NC_003027.1_EEV_glycoprotein.txt.xls	EEV	89	KRCDNELIE	Sequence	BoLA-1:02101	KRCDNELIE	KRCDNELIE	0	48	NB	0.0009	0
NC_003027.1_EEV_glycoprotein.txt.xls	EEV	90	RCDNELIEE	Sequence	BoLA-1:00901	RCDNELIEE	RCDNELIEE	0.0001	65	NB	0.0001	0
NC_003027.1_EEV_glycoprotein.txt.xls	EEV	90	RCDNELIEE	Sequence	BoLA-1:00902	RCDNELIEE	RCDNELIEE	0.0001	67.5	NB	0.0001	0
NC_003027.1_EEV_glycoprotein.txt.xls	EEV	90	RCDNELIEE	Sequence	BoLA-1:01901	RCDNELIEE	RCDNELIEE	0	62.7273	NB	0.0001	0
NC_003027.1_EEV_glycoprotein.txt.xls	EEV	90	RCDNELIEE	Sequence	BoLA-1:02001	RCDNELIEE	RCDNELIEE	0.0002	49.8462	NB	0.0001	0
NC_003027.1_EEV_glycoprotein.txt.xls	EEV	90	RCDNELIEE	Sequence	BoLA-1:02101	RCDNELIEE	RCDNELIEE	0	55	NB	0.0001	0
NC_003027.1_EEV_glycoprotein.txt.xls	EEV	91	CDNELIEES	Sequence	BoLA-1:00901	CDNELIEES	CDNELIEES	0	79.3333	NB	0.0017	0
NC_003027.1_EEV_glycoprotein.txt.xls	EEV	91	CDNELIEES	Sequence	BoLA-1:00902	CDNELIEES	CDNELIEES	0	81.4286	NB	0.0017	0
NC_003027.1_EEV_glycoprotein.txt.xls	EEV	91	CDNELIEES	Sequence	BoLA-1:01901	CDNELIEES	CDNELIEES	0.0035	9.8819	NB	0.0017	0
NC_003027.1_EEV_glycoprotein.txt.xls	EEV	91	CDNELIEES	Sequence	BoLA-1:02001	CDNELIEES	CDNELIEES	0.005	13.3537	NB	0.0017	0
NC_003027.1_EEV_glycoprotein.txt.xls	EEV	91	CDNELIEES	Sequence	BoLA-1:02101	CDNELIEES	CDNELIEES	0	44.5	NB	0.0017	0
NC_003027.1_EEV_glycoprotein.txt.xls	EEV	92	DNELIEESN	Sequence	BoLA-1:00901	DNELIEESN	DNELIEESN	0	73.75	NB	0	0
NC_003027.1_EEV_glycoprotein.txt.xls	EEV	92	DNELIEESN	Sequence	BoLA-1:00902	DNELIEESN	DNELIEESN	0	89	NB	0	0
NC_003027.1_EEV_glycoprotein.txt.xls	EEV	92	DNELIEESN	Sequence	BoLA-1:01901	DNELIEESN	DNELIEESN	0	65.625	NB	0	0
NC_003027.1_EEV_glycoprotein.txt.xls	EEV	92	DNELIEESN	Sequence	BoLA-1:02001	DNELIEESN	DNELIEESN	0.0001	53.8235	NB	0	0
NC_003027.1_EEV_glycoprotein.txt.xls	EEV	92	DNELIEESN	Sequence	BoLA-1:02101	DNELIEESN	DNELIEESN	0	90	NB	0	0
NC_003027.1_EEV_glycoprotein.txt.xls	EEV	93	NELIEESNN	Sequence	BoLA-1:00901	NELIEESNN	NELIEESNN	0	73.75	NB	0.0045	0
NC_003027.1_EEV_glycoprotein.txt.xls	EEV	93	NELIEESNN	Sequence	BoLA-1:00902	NELIEESNN	NELIEESNN	0	79	NB	0.0045	0
NC_003027.1_EEV_glycoprotein.txt.xls	EEV	93	NELIEESNN	Sequence	BoLA-1:01901	NELIEESNN	NELIEESNN	0.0021	12.4791	NB	0.0045	0
NC_003027.1_EEV_glycoprotein.txt.xls	EEV	93	NELIEESNN	Sequence	BoLA-1:02001	NELIEESNN	NELIEESNN	0.0202	5.9769	NB	0.0045	0
NC_003027.1_EEV_glycoprotein.txt.xls	EEV	93	NELIEESNN	Sequence	BoLA-1:02101	NELIEESNN	NELIEESNN	0	60	NB	0.0045	0
NC_003027.1_EEV_glycoprotein.txt.xls	EEV	94	ELIEESNNN	Sequence	BoLA-1:00901	ELIEESNNN	ELIEESNNN	0.0007	36.02	NB	0.0002	0
NC_003027.1_EEV_glycoprotein.txt.xls	EEV	94	ELIEESNNN	Sequence	BoLA-1:00902	ELIEESNNN	ELIEESNNN	0.0001	67.25	NB	0.0002	0
NC_003027.1_EEV_glycoprotein.txt.xls	EEV	94	ELIEESNNN	Sequence	BoLA-1:01901	ELIEESNNN	ELIEESNNN	0.0001	51.25	NB	0.0002	0
NC_003027.1_EEV_glycoprotein.txt.xls	EEV	94	ELIEESNNN	Sequence	BoLA-1:02001	ELIEESNNN	ELIEESNNN	0.0002	46	NB	0.0002	0
NC_003027.1_EEV_glycoprotein.txt.xls	EEV	94	ELIEESNNN	Sequence	BoLA-1:02101	ELIEESNNN	ELIEESNNN	0	44	NB	0.0002	0
NC_003027.1_EEV_glycoprotein.txt.xls	EEV	95	LIEESNNNV	Sequence	BoLA-1:00901	LIEESNNNV	LIEESNNNV	0.0008	33.2381	NB	0.0003	0
NC_003027.1_EEV_glycoprotein.txt.xls	EEV	95	LIEESNNNV	Sequence	BoLA-1:00902	LIEESNNNV	LIEESNNNV	0.0002	52.0175	NB	0.0003	0
NC_003027.1_EEV_glycoprotein.txt.xls	EEV	95	LIEESNNNV	Sequence	BoLA-1:01901	LIEESNNNV	LIEESNNNV	0.0002	34.375	NB	0.0003	0
NC_003027.1_EEV_glycoprotein.txt.xls	EEV	95	LIEESNNNV	Sequence	BoLA-1:02001	LIEESNNNV	LIEESNNNV	0.0001	62.4074	NB	0.0003	0
NC_003027.1_EEV_glycoprotein.txt.xls	EEV	95	LIEESNNNV	Sequence	BoLA-1:02101	LIEESNNNV	LIEESNNNV	0.0004	12.8571	NB	0.0003	0
NC_003027.1_EEV_glycoprotein.txt.xls	EEV	96	IEESNNNVL	Sequence	BoLA-1:00901	IEESNNNVL	IEESNNNVL	0.007	12.3775	NB	0.0737	3
NC_003027.1_EEV_glycoprotein.txt.xls	EEV	96	IEESNNNVL	Sequence	BoLA-1:00902	IEESNNNVL	IEESNNNVL	0.0112	8.9865	NB	0.0737	3
NC_003027.1_EEV_glycoprotein.txt.xls	EEV	96	IEESNNNVL	Sequence	BoLA-1:01901	IEESNNNVL	IEESNNNVL	0.1776	1.0839	WB	0.0737	3
NC_003027.1_EEV_glycoprotein.txt.xls	EEV	96	IEESNNNVL	Sequence	BoLA-1:02001	IEESNNNVL	IEESNNNVL	0.1264	1.2378	WB	0.0737	3
NC_003027.1_EEV_glycoprotein.txt.xls	EEV	96	IEESNNNVL	Sequence	BoLA-1:02101	IEESNNNVL	IEESNNNVL	0.0465	0.2675	SB	0.0737	3
NC_003027.1_EEV_glycoprotein.txt.xls	EEV	97	EESNNNVLE	Sequence	BoLA-1:00901	EESNNNVLE	EESNNNVLE	0.0005	40.0303	NB	0.0461	1
NC_003027.1_EEV_glycoprotein.txt.xls	EEV	97	EESNNNVLE	Sequence	BoLA-1:00902	EESNNNVLE	EESNNNVLE	0.0002	46.7647	NB	0.0461	1
NC_003027.1_EEV_glycoprotein.txt.xls	EEV	97	EESNNNVLE	Sequence	BoLA-1:01901	EESNNNVLE	EESNNNVLE	0.0631	2.2872	NB	0.0461	1
NC_003027.1_EEV_glycoprotein.txt.xls	EEV	97	EESNNNVLE	Sequence	BoLA-1:02001	EESNNNVLE	EESNNNVLE	0.1659	0.862	WB	0.0461	1
NC_003027.1_EEV_glycoprotein.txt.xls	EEV	97	EESNNNVLE	Sequence	BoLA-1:02101	EESNNNVLE	EESNNNVLE	0.0006	10.4368	NB	0.0461	1
NC_003027.1_EEV_glycoprotein.txt.xls	EEV	98	ESNNNVLEN	Sequence	BoLA-1:00901	ESNNNVLEN	ESNNNVLEN	0.0003	46.1739	NB	0.0003	0
NC_003027.1_EEV_glycoprotein.txt.xls	EEV	98	ESNNNVLEN	Sequence	BoLA-1:00902	ESNNNVLEN	ESNNNVLEN	0.0001	58.875	NB	0.0003	0
NC_003027.1_EEV_glycoprotein.txt.xls	EEV	98	ESNNNVLEN	Sequence	BoLA-1:01901	ESNNNVLEN	ESNNNVLEN	0.0001	49.2	NB	0.0003	0
NC_003027.1_EEV_glycoprotein.txt.xls	EEV	98	ESNNNVLEN	Sequence	BoLA-1:02001	ESNNNVLEN	ESNNNVLEN	0.0009	28.9012	NB	0.0003	0
NC_003027.1_EEV_glycoprotein.txt.xls	EEV	98	ESNNNVLEN	Sequence	BoLA-1:02101	ESNNNVLEN	ESNNNVLEN	0	55	NB	0.0003	0
NC_003027.1_EEV_glycoprotein.txt.xls	EEV	99	SNNNVLENG	Sequence	BoLA-1:00901	SNNNVLENG	SNNNVLENG	0	79	NB	0.0001	0
NC_003027.1_EEV_glycoprotein.txt.xls	EEV	99	SNNNVLENG	Sequence	BoLA-1:00902	SNNNVLENG	SNNNVLENG	0.0001	66.5	NB	0.0001	0
NC_003027.1_EEV_glycoprotein.txt.xls	EEV	99	SNNNVLENG	Sequence	BoLA-1:01901	SNNNVLENG	SNNNVLENG	0.0002	39.1818	NB	0.0001	0
NC_003027.1_EEV_glycoprotein.txt.xls	EEV	99	SNNNVLENG	Sequence	BoLA-1:02001	SNNNVLENG	SNNNVLENG	0.0002	47.7857	NB	0.0001	0
NC_003027.1_EEV_glycoprotein.txt.xls	EEV	99	SNNNVLENG	Sequence	BoLA-1:02101	SNNNVLENG	SNNNVLENG	0	60	NB	0.0001	0
NC_003027.1_EEV_glycoprotein.txt.xls	EEV	100	NNNVLENGC	Sequence	BoLA-1:00901	NNNVLENGC	NNNVLENGC	0	80.5	NB	0.0001	0
NC_003027.1_EEV_glycoprotein.txt.xls	EEV	100	NNNVLENGC	Sequence	BoLA-1:00902	NNNVLENGC	NNNVLENGC	0	69.75	NB	0.0001	0
NC_003027.1_EEV_glycoprotein.txt.xls	EEV	100	NNNVLENGC	Sequence	BoLA-1:01901	NNNVLENGC	NNNVLENGC	0.0002	38.8182	NB	0.0001	0
NC_003027.1_EEV_glycoprotein.txt.xls	EEV	100	NNNVLENGC	Sequence	BoLA-1:02001	NNNVLENGC	NNNVLENGC	0.0004	38.8966	NB	0.0001	0
NC_003027.1_EEV_glycoprotein.txt.xls	EEV	100	NNNVLENGC	Sequence	BoLA-1:02101	NNNVLENGC	NNNVLENGC	0	50	NB	0.0001	0
NC_003027.1_EEV_glycoprotein.txt.xls	EEV	101	NNVLENGCT	Sequence	BoLA-1:00901	NNVLENGCT	NNVLENGCT	0	93.3333	NB	0	0
NC_003027.1_EEV_glycoprotein.txt.xls	EEV	101	NNVLENGCT	Sequence	BoLA-1:00902	NNVLENGCT	NNVLENGCT	0	93.75	NB	0	0
NC_003027.1_EEV_glycoprotein.txt.xls	EEV	101	NNVLENGCT	Sequence	BoLA-1:01901	NNVLENGCT	NNVLENGCT	0	61.3636	NB	0	0
NC_003027.1_EEV_glycoprotein.txt.xls	EEV	101	NNVLENGCT	Sequence	BoLA-1:02001	NNVLENGCT	NNVLENGCT	0.0001	57.1429	NB	0	0
NC_003027.1_EEV_glycoprotein.txt.xls	EEV	101	NNVLENGCT	Sequence	BoLA-1:02101	NNVLENGCT	NNVLENGCT	0	80	NB	0	0
NC_003027.1_EEV_glycoprotein.txt.xls	EEV	102	NVLENGCTT	Sequence	BoLA-1:00901	NVLENGCTT	NVLENGCTT	0.0021	22.6546	NB	0.0007	0
NC_003027.1_EEV_glycoprotein.txt.xls	EEV	102	NVLENGCTT	Sequence	BoLA-1:00902	NVLENGCTT	NVLENGCTT	0.0005	37.2308	NB	0.0007	0
NC_003027.1_EEV_glycoprotein.txt.xls	EEV	102	NVLENGCTT	Sequence	BoLA-1:01901	NVLENGCTT	NVLENGCTT	0.0002	33.8	NB	0.0007	0
NC_003027.1_EEV_glycoprotein.txt.xls	EEV	102	NVLENGCTT	Sequence	BoLA-1:02001	NVLENGCTT	NVLENGCTT	0.0004	39.25	NB	0.0007	0
NC_003027.1_EEV_glycoprotein.txt.xls	EEV	102	NVLENGCTT	Sequence	BoLA-1:02101	NVLENGCTT	NVLENGCTT	0.0004	12.5714	NB	0.0007	0
NC_003027.1_EEV_glycoprotein.txt.xls	EEV	103	VLENGCTTN	Sequence	BoLA-1:00901	VLENGCTTN	VLENGCTTN	0.0002	51.9014	NB	0.0001	0
NC_003027.1_EEV_glycoprotein.txt.xls	EEV	103	VLENGCTTN	Sequence	BoLA-1:00902	VLENGCTTN	VLENGCTTN	0	71.4286	NB	0.0001	0
NC_003027.1_EEV_glycoprotein.txt.xls	EEV	103	VLENGCTTN	Sequence	BoLA-1:01901	VLENGCTTN	VLENGCTTN	0	92.5	NB	0.0001	0
NC_003027.1_EEV_glycoprotein.txt.xls	EEV	103	VLENGCTTN	Sequence	BoLA-1:02001	VLENGCTTN	VLENGCTTN	0	82.5	NB	0.0001	0
NC_003027.1_EEV_glycoprotein.txt.xls	EEV	103	VLENGCTTN	Sequence	BoLA-1:02101	VLENGCTTN	VLENGCTTN	0	70	NB	0.0001	0
NC_003027.1_EEV_glycoprotein.txt.xls	EEV	104	LENGCTTNT	Sequence	BoLA-1:00901	LENGCTTNT	LENGCTTNT	0.0003	49.3889	NB	0.0083	0
NC_003027.1_EEV_glycoprotein.txt.xls	EEV	104	LENGCTTNT	Sequence	BoLA-1:00902	LENGCTTNT	LENGCTTNT	0.0002	51.6667	NB	0.0083	0
NC_003027.1_EEV_glycoprotein.txt.xls	EEV	104	LENGCTTNT	Sequence	BoLA-1:01901	LENGCTTNT	LENGCTTNT	0.0194	4.3954	NB	0.0083	0
NC_003027.1_EEV_glycoprotein.txt.xls	EEV	104	LENGCTTNT	Sequence	BoLA-1:02001	LENGCTTNT	LENGCTTNT	0.0211	5.8311	NB	0.0083	0
NC_003027.1_EEV_glycoprotein.txt.xls	EEV	104	LENGCTTNT	Sequence	BoLA-1:02101	LENGCTTNT	LENGCTTNT	0.0004	12.7321	NB	0.0083	0
NC_003027.1_EEV_glycoprotein.txt.xls	EEV	105	ENGCTTNTG	Sequence	BoLA-1:00901	ENGCTTNTG	ENGCTTNTG	0	95	NB	0	0
NC_003027.1_EEV_glycoprotein.txt.xls	EEV	105	ENGCTTNTG	Sequence	BoLA-1:00902	ENGCTTNTG	ENGCTTNTG	0	95	NB	0	0
NC_003027.1_EEV_glycoprotein.txt.xls	EEV	105	ENGCTTNTG	Sequence	BoLA-1:01901	ENGCTTNTG	ENGCTTNTG	0	72.1429	NB	0	0
NC_003027.1_EEV_glycoprotein.txt.xls	EEV	105	ENGCTTNTG	Sequence	BoLA-1:02001	ENGCTTNTG	ENGCTTNTG	0	69.75	NB	0	0
NC_003027.1_EEV_glycoprotein.txt.xls	EEV	105	ENGCTTNTG	Sequence	BoLA-1:02101	ENGCTTNTG	ENGCTTNTG	0	90	NB	0	0
NC_003027.1_EEV_glycoprotein.txt.xls	EEV	106	NGCTTNTGE	Sequence	BoLA-1:00901	NGCTTNTGE	NGCTTNTGE	0	91.6667	NB	0	0
NC_003027.1_EEV_glycoprotein.txt.xls	EEV	106	NGCTTNTGE	Sequence	BoLA-1:00902	NGCTTNTGE	NGCTTNTGE	0	83.5714	NB	0	0
NC_003027.1_EEV_glycoprotein.txt.xls	EEV	106	NGCTTNTGE	Sequence	BoLA-1:01901	NGCTTNTGE	NGCTTNTGE	0	97.5	NB	0	0
NC_003027.1_EEV_glycoprotein.txt.xls	EEV	106	NGCTTNTGE	Sequence	BoLA-1:02001	NGCTTNTGE	NGCTTNTGE	0	86.4286	NB	0	0
NC_003027.1_EEV_glycoprotein.txt.xls	EEV	106	NGCTTNTGE	Sequence	BoLA-1:02101	NGCTTNTGE	NGCTTNTGE	0	80	NB	0	0
NC_003027.1_EEV_glycoprotein.txt.xls	EEV	107	GCTTNTGEE	Sequence	BoLA-1:00901	GCTTNTGEE	GCTTNTGEE	0	74	NB	0	0
NC_003027.1_EEV_glycoprotein.txt.xls	EEV	107	GCTTNTGEE	Sequence	BoLA-1:00902	GCTTNTGEE	GCTTNTGEE	0	91.25	NB	0	0
NC_003027.1_EEV_glycoprotein.txt.xls	EEV	107	GCTTNTGEE	Sequence	BoLA-1:01901	GCTTNTGEE	GCTTNTGEE	0	92.5	NB	0	0
NC_003027.1_EEV_glycoprotein.txt.xls	EEV	107	GCTTNTGEE	Sequence	BoLA-1:02001	GCTTNTGEE	GCTTNTGEE	0	90	NB	0	0
NC_003027.1_EEV_glycoprotein.txt.xls	EEV	107	GCTTNTGEE	Sequence	BoLA-1:02101	GCTTNTGEE	GCTTNTGEE	0	72.5	NB	0	0
NC_003027.1_EEV_glycoprotein.txt.xls	EEV	108	CTTNTGEEN	Sequence	BoLA-1:00901	CTTNTGEEN	CTTNTGEEN	0	82	NB	0	0
NC_003027.1_EEV_glycoprotein.txt.xls	EEV	108	CTTNTGEEN	Sequence	BoLA-1:00902	CTTNTGEEN	CTTNTGEEN	0	90	NB	0	0
NC_003027.1_EEV_glycoprotein.txt.xls	EEV	108	CTTNTGEEN	Sequence	BoLA-1:01901	CTTNTGEEN	CTTNTGEEN	0	97.5	NB	0	0
NC_003027.1_EEV_glycoprotein.txt.xls	EEV	108	CTTNTGEEN	Sequence	BoLA-1:02001	CTTNTGEEN	CTTNTGEEN	0	87.8571	NB	0	0
NC_003027.1_EEV_glycoprotein.txt.xls	EEV	108	CTTNTGEEN	Sequence	BoLA-1:02101	CTTNTGEEN	CTTNTGEEN	0	90	NB	0	0
NC_003027.1_EEV_glycoprotein.txt.xls	EEV	109	TTNTGEENL	Sequence	BoLA-1:00901	TTNTGEENL	TTNTGEENL	0.0043	15.9383	NB	0.0017	0
NC_003027.1_EEV_glycoprotein.txt.xls	EEV	109	TTNTGEENL	Sequence	BoLA-1:00902	TTNTGEENL	TTNTGEENL	0.0016	23.6788	NB	0.0017	0
NC_003027.1_EEV_glycoprotein.txt.xls	EEV	109	TTNTGEENL	Sequence	BoLA-1:01901	TTNTGEENL	TTNTGEENL	0.0006	21.9692	NB	0.0017	0
NC_003027.1_EEV_glycoprotein.txt.xls	EEV	109	TTNTGEENL	Sequence	BoLA-1:02001	TTNTGEENL	TTNTGEENL	0.001	27	NB	0.0017	0
NC_003027.1_EEV_glycoprotein.txt.xls	EEV	109	TTNTGEENL	Sequence	BoLA-1:02101	TTNTGEENL	TTNTGEENL	0.0011	7.0217	NB	0.0017	0
NC_003027.1_EEV_glycoprotein.txt.xls	EEV	110	TNTGEENLI	Sequence	BoLA-1:00901	TNTGEENLI	TNTGEENLI	0.0002	50.6338	NB	0.0004	0
NC_003027.1_EEV_glycoprotein.txt.xls	EEV	110	TNTGEENLI	Sequence	BoLA-1:00902	TNTGEENLI	TNTGEENLI	0.0002	47.0588	NB	0.0004	0
NC_003027.1_EEV_glycoprotein.txt.xls	EEV	110	TNTGEENLI	Sequence	BoLA-1:01901	TNTGEENLI	TNTGEENLI	0.0008	19.0674	NB	0.0004	0
NC_003027.1_EEV_glycoprotein.txt.xls	EEV	110	TNTGEENLI	Sequence	BoLA-1:02001	TNTGEENLI	TNTGEENLI	0.0004	39.3929	NB	0.0004	0
NC_003027.1_EEV_glycoprotein.txt.xls	EEV	110	TNTGEENLI	Sequence	BoLA-1:02101	TNTGEENLI	TNTGEENLI	0.0001	25.75	NB	0.0004	0
NC_003027.1_EEV_glycoprotein.txt.xls	EEV	111	NTGEENLIW	Sequence	BoLA-1:00901	NTGEENLIW	NTGEENLIW	0.0016	25.6408	NB	0.0007	0
NC_003027.1_EEV_glycoprotein.txt.xls	EEV	111	NTGEENLIW	Sequence	BoLA-1:00902	NTGEENLIW	NTGEENLIW	0.001	28.3152	NB	0.0007	0
NC_003027.1_EEV_glycoprotein.txt.xls	EEV	111	NTGEENLIW	Sequence	BoLA-1:01901	NTGEENLIW	NTGEENLIW	0.0001	43.4286	NB	0.0007	0
NC_003027.1_EEV_glycoprotein.txt.xls	EEV	111	NTGEENLIW	Sequence	BoLA-1:02001	NTGEENLIW	NTGEENLIW	0.0007	31.8246	NB	0.0007	0
NC_003027.1_EEV_glycoprotein.txt.xls	EEV	111	NTGEENLIW	Sequence	BoLA-1:02101	NTGEENLIW	NTGEENLIW	0.0001	31	NB	0.0007	0
NC_003027.1_EEV_glycoprotein.txt.xls	EEV	112	TGEENLIWD	Sequence	BoLA-1:00901	TGEENLIWD	TGEENLIWD	0	91.6667	NB	0	0
NC_003027.1_EEV_glycoprotein.txt.xls	EEV	112	TGEENLIWD	Sequence	BoLA-1:00902	TGEENLIWD	TGEENLIWD	0	95	NB	0	0
NC_003027.1_EEV_glycoprotein.txt.xls	EEV	112	TGEENLIWD	Sequence	BoLA-1:01901	TGEENLIWD	TGEENLIWD	0	92.5	NB	0	0
NC_003027.1_EEV_glycoprotein.txt.xls	EEV	112	TGEENLIWD	Sequence	BoLA-1:02001	TGEENLIWD	TGEENLIWD	0	89.2857	NB	0	0
NC_003027.1_EEV_glycoprotein.txt.xls	EEV	112	TGEENLIWD	Sequence	BoLA-1:02101	TGEENLIWD	TGEENLIWD	0	100	NB	0	0
NC_003027.1_EEV_glycoprotein.txt.xls	EEV	113	GEENLIWDD	Sequence	BoLA-1:00901	GEENLIWDD	GEENLIWDD	0	86.875	NB	0.0008	0
NC_003027.1_EEV_glycoprotein.txt.xls	EEV	113	GEENLIWDD	Sequence	BoLA-1:00902	GEENLIWDD	GEENLIWDD	0	88	NB	0.0008	0
NC_003027.1_EEV_glycoprotein.txt.xls	EEV	113	GEENLIWDD	Sequence	BoLA-1:01901	GEENLIWDD	GEENLIWDD	0.0004	25.5897	NB	0.0008	0
NC_003027.1_EEV_glycoprotein.txt.xls	EEV	113	GEENLIWDD	Sequence	BoLA-1:02001	GEENLIWDD	GEENLIWDD	0.0033	16.2432	NB	0.0008	0
NC_003027.1_EEV_glycoprotein.txt.xls	EEV	113	GEENLIWDD	Sequence	BoLA-1:02101	GEENLIWDD	GEENLIWDD	0	60	NB	0.0008	0
NC_003027.1_EEV_glycoprotein.txt.xls	EEV	114	EENLIWDDN	Sequence	BoLA-1:00901	EENLIWDDN	EENLIWDDN	0	85	NB	0.0019	0
NC_003027.1_EEV_glycoprotein.txt.xls	EEV	114	EENLIWDDN	Sequence	BoLA-1:00902	EENLIWDDN	EENLIWDDN	0	89	NB	0.0019	0
NC_003027.1_EEV_glycoprotein.txt.xls	EEV	114	EENLIWDDN	Sequence	BoLA-1:01901	EENLIWDDN	EENLIWDDN	0.001	17.2047	NB	0.0019	0
NC_003027.1_EEV_glycoprotein.txt.xls	EEV	114	EENLIWDDN	Sequence	BoLA-1:02001	EENLIWDDN	EENLIWDDN	0.0086	10.0267	NB	0.0019	0
NC_003027.1_EEV_glycoprotein.txt.xls	EEV	114	EENLIWDDN	Sequence	BoLA-1:02101	EENLIWDDN	EENLIWDDN	0	72.5	NB	0.0019	0
NC_003027.1_EEV_glycoprotein.txt.xls	EEV	115	ENLIWDDNN	Sequence	BoLA-1:00901	ENLIWDDNN	ENLIWDDNN	0	97.5	NB	0	0
NC_003027.1_EEV_glycoprotein.txt.xls	EEV	115	ENLIWDDNN	Sequence	BoLA-1:00902	ENLIWDDNN	ENLIWDDNN	0	97.5	NB	0	0
NC_003027.1_EEV_glycoprotein.txt.xls	EEV	115	ENLIWDDNN	Sequence	BoLA-1:01901	ENLIWDDNN	ENLIWDDNN	0	95	NB	0	0
NC_003027.1_EEV_glycoprotein.txt.xls	EEV	115	ENLIWDDNN	Sequence	BoLA-1:02001	ENLIWDDNN	ENLIWDDNN	0	88.5714	NB	0	0
NC_003027.1_EEV_glycoprotein.txt.xls	EEV	115	ENLIWDDNN	Sequence	BoLA-1:02101	ENLIWDDNN	ENLIWDDNN	0	100	NB	0	0
NC_003027.1_EEV_glycoprotein.txt.xls	EEV	116	NLIWDDNNV	Sequence	BoLA-1:00901	NLIWDDNNV	NLIWDDNNV	0.0007	36.3	NB	0.0003	0
NC_003027.1_EEV_glycoprotein.txt.xls	EEV	116	NLIWDDNNV	Sequence	BoLA-1:00902	NLIWDDNNV	NLIWDDNNV	0.0002	50	NB	0.0003	0
NC_003027.1_EEV_glycoprotein.txt.xls	EEV	116	NLIWDDNNV	Sequence	BoLA-1:01901	NLIWDDNNV	NLIWDDNNV	0.0002	33.4667	NB	0.0003	0
NC_003027.1_EEV_glycoprotein.txt.xls	EEV	116	NLIWDDNNV	Sequence	BoLA-1:02001	NLIWDDNNV	NLIWDDNNV	0.0001	53.7255	NB	0.0003	0
NC_003027.1_EEV_glycoprotein.txt.xls	EEV	116	NLIWDDNNV	Sequence	BoLA-1:02101	NLIWDDNNV	NLIWDDNNV	0.0002	18.1	NB	0.0003	0
NC_003027.1_EEV_glycoprotein.txt.xls	EEV	117	LIWDDNNVY	Sequence	BoLA-1:00901	LIWDDNNVY	LIWDDNNVY	0.3163	0.739	WB	0.0855	2
NC_003027.1_EEV_glycoprotein.txt.xls	EEV	117	LIWDDNNVY	Sequence	BoLA-1:00902	LIWDDNNVY	LIWDDNNVY	0.1073	1.5364	WB	0.0855	2
NC_003027.1_EEV_glycoprotein.txt.xls	EEV	117	LIWDDNNVY	Sequence	BoLA-1:01901	LIWDDNNVY	LIWDDNNVY	0.0002	35.7857	NB	0.0855	2
NC_003027.1_EEV_glycoprotein.txt.xls	EEV	117	LIWDDNNVY	Sequence	BoLA-1:02001	LIWDDNNVY	LIWDDNNVY	0.0034	15.9243	NB	0.0855	2
NC_003027.1_EEV_glycoprotein.txt.xls	EEV	117	LIWDDNNVY	Sequence	BoLA-1:02101	LIWDDNNVY	LIWDDNNVY	0.0002	20.75	NB	0.0855	2
NC_003027.1_EEV_glycoprotein.txt.xls	EEV	118	IWDDNNVYD	Sequence	BoLA-1:00901	IWDDNNVYD	IWDDNNVYD	0	86.875	NB	0	0
NC_003027.1_EEV_glycoprotein.txt.xls	EEV	118	IWDDNNVYD	Sequence	BoLA-1:00902	IWDDNNVYD	IWDDNNVYD	0	83.5714	NB	0	0
NC_003027.1_EEV_glycoprotein.txt.xls	EEV	118	IWDDNNVYD	Sequence	BoLA-1:01901	IWDDNNVYD	IWDDNNVYD	0	64.0909	NB	0	0
NC_003027.1_EEV_glycoprotein.txt.xls	EEV	118	IWDDNNVYD	Sequence	BoLA-1:02001	IWDDNNVYD	IWDDNNVYD	0	88.5714	NB	0	0
NC_003027.1_EEV_glycoprotein.txt.xls	EEV	118	IWDDNNVYD	Sequence	BoLA-1:02101	IWDDNNVYD	IWDDNNVYD	0	80	NB	0	0
NC_003027.1_EEV_glycoprotein.txt.xls	EEV	119	WDDNNVYDL	Sequence	BoLA-1:00901	WDDNNVYDL	WDDNNVYDL	0.0003	46.3913	NB	0.0027	0
NC_003027.1_EEV_glycoprotein.txt.xls	EEV	119	WDDNNVYDL	Sequence	BoLA-1:00902	WDDNNVYDL	WDDNNVYDL	0.0002	51.8421	NB	0.0027	0
NC_003027.1_EEV_glycoprotein.txt.xls	EEV	119	WDDNNVYDL	Sequence	BoLA-1:01901	WDDNNVYDL	WDDNNVYDL	0.0058	7.8178	NB	0.0027	0
NC_003027.1_EEV_glycoprotein.txt.xls	EEV	119	WDDNNVYDL	Sequence	BoLA-1:02001	WDDNNVYDL	WDDNNVYDL	0.0066	11.584	NB	0.0027	0
NC_003027.1_EEV_glycoprotein.txt.xls	EEV	119	WDDNNVYDL	Sequence	BoLA-1:02101	WDDNNVYDL	WDDNNVYDL	0.0005	10.8276	NB	0.0027	0
NC_003027.1_EEV_glycoprotein.txt.xls	EEV	120	DDNNVYDLP	Sequence	BoLA-1:00901	DDNNVYDLP	DDNNVYDLP	0	86.875	NB	0.0023	0
NC_003027.1_EEV_glycoprotein.txt.xls	EEV	120	DDNNVYDLP	Sequence	BoLA-1:00902	DDNNVYDLP	DDNNVYDLP	0	91.25	NB	0.0023	0
NC_003027.1_EEV_glycoprotein.txt.xls	EEV	120	DDNNVYDLP	Sequence	BoLA-1:01901	DDNNVYDLP	DDNNVYDLP	0.0085	6.5573	NB	0.0023	0
NC_003027.1_EEV_glycoprotein.txt.xls	EEV	120	DDNNVYDLP	Sequence	BoLA-1:02001	DDNNVYDLP	DDNNVYDLP	0.0032	16.5409	NB	0.0023	0
NC_003027.1_EEV_glycoprotein.txt.xls	EEV	120	DDNNVYDLP	Sequence	BoLA-1:02101	DDNNVYDLP	DDNNVYDLP	0	47	NB	0.0023	0
NC_003027.1_EEV_glycoprotein.txt.xls	EEV	121	DNNVYDLPP	Sequence	BoLA-1:00901	DNNVYDLPP	DNNVYDLPP	0.0001	73.25	NB	0.0002	0
NC_003027.1_EEV_glycoprotein.txt.xls	EEV	121	DNNVYDLPP	Sequence	BoLA-1:00902	DNNVYDLPP	DNNVYDLPP	0	73.5714	NB	0.0002	0
NC_003027.1_EEV_glycoprotein.txt.xls	EEV	121	DNNVYDLPP	Sequence	BoLA-1:01901	DNNVYDLPP	DNNVYDLPP	0.0004	26	NB	0.0002	0
NC_003027.1_EEV_glycoprotein.txt.xls	EEV	121	DNNVYDLPP	Sequence	BoLA-1:02001	DNNVYDLPP	DNNVYDLPP	0.0004	38.2759	NB	0.0002	0
NC_003027.1_EEV_glycoprotein.txt.xls	EEV	121	DNNVYDLPP	Sequence	BoLA-1:02101	DNNVYDLPP	DNNVYDLPP	0	58.3333	NB	0.0002	0
NC_003027.1_EEV_glycoprotein.txt.xls	EEV	122	NNVYDLPPN	Sequence	BoLA-1:00901	NNVYDLPPN	NNVYDLPPN	0	93.3333	NB	0	0
NC_003027.1_EEV_glycoprotein.txt.xls	EEV	122	NNVYDLPPN	Sequence	BoLA-1:00902	NNVYDLPPN	NNVYDLPPN	0	86	NB	0	0
NC_003027.1_EEV_glycoprotein.txt.xls	EEV	122	NNVYDLPPN	Sequence	BoLA-1:01901	NNVYDLPPN	NNVYDLPPN	0	92.5	NB	0	0
NC_003027.1_EEV_glycoprotein.txt.xls	EEV	122	NNVYDLPPN	Sequence	BoLA-1:02001	NNVYDLPPN	NNVYDLPPN	0	75.9091	NB	0	0
NC_003027.1_EEV_glycoprotein.txt.xls	EEV	122	NNVYDLPPN	Sequence	BoLA-1:02101	NNVYDLPPN	NNVYDLPPN	0	100	NB	0	0
NC_003027.1_EEV_glycoprotein.txt.xls	EEV	123	NVYDLPPND	Sequence	BoLA-1:00901	NVYDLPPND	NVYDLPPND	0.0006	36.76	NB	0.0003	0
NC_003027.1_EEV_glycoprotein.txt.xls	EEV	123	NVYDLPPND	Sequence	BoLA-1:00902	NVYDLPPND	NVYDLPPND	0.0002	47.5882	NB	0.0003	0
NC_003027.1_EEV_glycoprotein.txt.xls	EEV	123	NVYDLPPND	Sequence	BoLA-1:01901	NVYDLPPND	NVYDLPPND	0.0003	30.0455	NB	0.0003	0
NC_003027.1_EEV_glycoprotein.txt.xls	EEV	123	NVYDLPPND	Sequence	BoLA-1:02001	NVYDLPPND	NVYDLPPND	0.0002	49.3846	NB	0.0003	0
NC_003027.1_EEV_glycoprotein.txt.xls	EEV	123	NVYDLPPND	Sequence	BoLA-1:02101	NVYDLPPND	NVYDLPPND	0	39	NB	0.0003	0
NC_003027.1_EEV_glycoprotein.txt.xls	EEV	124	VYDLPPNDS	Sequence	BoLA-1:00901	VYDLPPNDS	VYDLPPNDS	0.0001	68.2143	NB	0.0001	0
NC_003027.1_EEV_glycoprotein.txt.xls	EEV	124	VYDLPPNDS	Sequence	BoLA-1:00902	VYDLPPNDS	VYDLPPNDS	0.0001	58	NB	0.0001	0
NC_003027.1_EEV_glycoprotein.txt.xls	EEV	124	VYDLPPNDS	Sequence	BoLA-1:01901	VYDLPPNDS	VYDLPPNDS	0.0001	42.5556	NB	0.0001	0
NC_003027.1_EEV_glycoprotein.txt.xls	EEV	124	VYDLPPNDS	Sequence	BoLA-1:02001	VYDLPPNDS	VYDLPPNDS	0.0001	63.5185	NB	0.0001	0
NC_003027.1_EEV_glycoprotein.txt.xls	EEV	124	VYDLPPNDS	Sequence	BoLA-1:02101	VYDLPPNDS	VYDLPPNDS	0	45.5	NB	0.0001	0
NC_003027.1_EEV_glycoprotein.txt.xls	EEV	125	YDLPPNDSV	Sequence	BoLA-1:00901	YDLPPNDSV	YDLPPNDSV	0.0011	29.6939	NB	0.0207	1
NC_003027.1_EEV_glycoprotein.txt.xls	EEV	125	YDLPPNDSV	Sequence	BoLA-1:00902	YDLPPNDSV	YDLPPNDSV	0.001	28.913	NB	0.0207	1
NC_003027.1_EEV_glycoprotein.txt.xls	EEV	125	YDLPPNDSV	Sequence	BoLA-1:01901	YDLPPNDSV	YDLPPNDSV	0.0632	2.2848	NB	0.0207	1
NC_003027.1_EEV_glycoprotein.txt.xls	EEV	125	YDLPPNDSV	Sequence	BoLA-1:02001	YDLPPNDSV	YDLPPNDSV	0.0306	4.5506	NB	0.0207	1
NC_003027.1_EEV_glycoprotein.txt.xls	EEV	125	YDLPPNDSV	Sequence	BoLA-1:02101	YDLPPNDSV	YDLPPNDSV	0.0075	1.7441	WB	0.0207	1
NC_003027.1_EEV_glycoprotein.txt.xls	EEV	126	DLPPNDSVY	Sequence	BoLA-1:00901	DLPPNDSVY	DLPPNDSVY	0.0492	3.7889	NB	0.0167	0
NC_003027.1_EEV_glycoprotein.txt.xls	EEV	126	DLPPNDSVY	Sequence	BoLA-1:00902	DLPPNDSVY	DLPPNDSVY	0.0268	5.1007	NB	0.0167	0
NC_003027.1_EEV_glycoprotein.txt.xls	EEV	126	DLPPNDSVY	Sequence	BoLA-1:01901	DLPPNDSVY	DLPPNDSVY	0.0005	23.7647	NB	0.0167	0
NC_003027.1_EEV_glycoprotein.txt.xls	EEV	126	DLPPNDSVY	Sequence	BoLA-1:02001	DLPPNDSVY	DLPPNDSVY	0.0063	11.8026	NB	0.0167	0
NC_003027.1_EEV_glycoprotein.txt.xls	EEV	126	DLPPNDSVY	Sequence	BoLA-1:02101	DLPPNDSVY	DLPPNDSVY	0.0005	10.931	NB	0.0167	0
NC_003027.1_EEV_glycoprotein.txt.xls	EEV	127	LPPNDSVYD	Sequence	BoLA-1:00901	LPPNDSVYD	LPPNDSVYD	0	87.5	NB	0	0
NC_003027.1_EEV_glycoprotein.txt.xls	EEV	127	LPPNDSVYD	Sequence	BoLA-1:00902	LPPNDSVYD	LPPNDSVYD	0	88	NB	0	0
NC_003027.1_EEV_glycoprotein.txt.xls	EEV	127	LPPNDSVYD	Sequence	BoLA-1:01901	LPPNDSVYD	LPPNDSVYD	0	80	NB	0	0
NC_003027.1_EEV_glycoprotein.txt.xls	EEV	127	LPPNDSVYD	Sequence	BoLA-1:02001	LPPNDSVYD	LPPNDSVYD	0	89.2857	NB	0	0
NC_003027.1_EEV_glycoprotein.txt.xls	EEV	127	LPPNDSVYD	Sequence	BoLA-1:02101	LPPNDSVYD	LPPNDSVYD	0	90	NB	0	0
NC_003027.1_EEV_glycoprotein.txt.xls	EEV	128	PPNDSVYDL	Sequence	BoLA-1:00901	PPNDSVYDL	PPNDSVYDL	0.0002	51.4085	NB	0.0003	0
NC_003027.1_EEV_glycoprotein.txt.xls	EEV	128	PPNDSVYDL	Sequence	BoLA-1:00902	PPNDSVYDL	PPNDSVYDL	0.0002	48.6	NB	0.0003	0
NC_003027.1_EEV_glycoprotein.txt.xls	EEV	128	PPNDSVYDL	Sequence	BoLA-1:01901	PPNDSVYDL	PPNDSVYDL	0.0004	26.5429	NB	0.0003	0
NC_003027.1_EEV_glycoprotein.txt.xls	EEV	128	PPNDSVYDL	Sequence	BoLA-1:02001	PPNDSVYDL	PPNDSVYDL	0.0004	39.1429	NB	0.0003	0
NC_003027.1_EEV_glycoprotein.txt.xls	EEV	128	PPNDSVYDL	Sequence	BoLA-1:02101	PPNDSVYDL	PPNDSVYDL	0	38.5	NB	0.0003	0
NC_003027.1_EEV_glycoprotein.txt.xls	EEV	129	PNDSVYDLP	Sequence	BoLA-1:00901	PNDSVYDLP	PNDSVYDLP	0	90.8333	NB	0	0
NC_003027.1_EEV_glycoprotein.txt.xls	EEV	129	PNDSVYDLP	Sequence	BoLA-1:00902	PNDSVYDLP	PNDSVYDLP	0	93.75	NB	0	0
NC_003027.1_EEV_glycoprotein.txt.xls	EEV	129	PNDSVYDLP	Sequence	BoLA-1:01901	PNDSVYDLP	PNDSVYDLP	0.0001	54.75	NB	0	0
NC_003027.1_EEV_glycoprotein.txt.xls	EEV	129	PNDSVYDLP	Sequence	BoLA-1:02001	PNDSVYDLP	PNDSVYDLP	0	77.2727	NB	0	0
NC_003027.1_EEV_glycoprotein.txt.xls	EEV	129	PNDSVYDLP	Sequence	BoLA-1:02101	PNDSVYDLP	PNDSVYDLP	0	55	NB	0	0
NC_003027.1_EEV_glycoprotein.txt.xls	EEV	130	NDSVYDLPP	Sequence	BoLA-1:00901	NDSVYDLPP	NDSVYDLPP	0	84	NB	0.0005	0
NC_003027.1_EEV_glycoprotein.txt.xls	EEV	130	NDSVYDLPP	Sequence	BoLA-1:00902	NDSVYDLPP	NDSVYDLPP	0	91.25	NB	0.0005	0
NC_003027.1_EEV_glycoprotein.txt.xls	EEV	130	NDSVYDLPP	Sequence	BoLA-1:01901	NDSVYDLPP	NDSVYDLPP	0.0018	13.2182	NB	0.0005	0
NC_003027.1_EEV_glycoprotein.txt.xls	EEV	130	NDSVYDLPP	Sequence	BoLA-1:02001	NDSVYDLPP	NDSVYDLPP	0.0006	33.7708	NB	0.0005	0
NC_003027.1_EEV_glycoprotein.txt.xls	EEV	130	NDSVYDLPP	Sequence	BoLA-1:02101	NDSVYDLPP	NDSVYDLPP	0	55	NB	0.0005	0
NC_003027.1_EEV_glycoprotein.txt.xls	EEV	131	DSVYDLPPN	Sequence	BoLA-1:00901	DSVYDLPPN	DSVYDLPPN	0	79.3333	NB	0	0
NC_003027.1_EEV_glycoprotein.txt.xls	EEV	131	DSVYDLPPN	Sequence	BoLA-1:00902	DSVYDLPPN	DSVYDLPPN	0	81.4286	NB	0	0
NC_003027.1_EEV_glycoprotein.txt.xls	EEV	131	DSVYDLPPN	Sequence	BoLA-1:01901	DSVYDLPPN	DSVYDLPPN	0	95	NB	0	0
NC_003027.1_EEV_glycoprotein.txt.xls	EEV	131	DSVYDLPPN	Sequence	BoLA-1:02001	DSVYDLPPN	DSVYDLPPN	0	83.75	NB	0	0
NC_003027.1_EEV_glycoprotein.txt.xls	EEV	131	DSVYDLPPN	Sequence	BoLA-1:02101	DSVYDLPPN	DSVYDLPPN	0	100	NB	0	0
NC_003027.1_EEV_glycoprotein.txt.xls	EEV	132	SVYDLPPND	Sequence	BoLA-1:00901	SVYDLPPND	SVYDLPPND	0.0048	15.0454	NB	0.0014	0
NC_003027.1_EEV_glycoprotein.txt.xls	EEV	132	SVYDLPPND	Sequence	BoLA-1:00902	SVYDLPPND	SVYDLPPND	0.0012	27.1346	NB	0.0014	0
NC_003027.1_EEV_glycoprotein.txt.xls	EEV	132	SVYDLPPND	Sequence	BoLA-1:01901	SVYDLPPND	SVYDLPPND	0.0008	19.1124	NB	0.0014	0
NC_003027.1_EEV_glycoprotein.txt.xls	EEV	132	SVYDLPPND	Sequence	BoLA-1:02001	SVYDLPPND	SVYDLPPND	0.0004	39.5357	NB	0.0014	0
NC_003027.1_EEV_glycoprotein.txt.xls	EEV	132	SVYDLPPND	Sequence	BoLA-1:02101	SVYDLPPND	SVYDLPPND	0.0001	32.75	NB	0.0014	0
NC_003027.1_EEV_glycoprotein.txt.xls	EEV	133	VYDLPPNDL	Sequence	BoLA-1:00901	VYDLPPNDL	VYDLPPNDL	0.0036	17.5082	NB	0.0029	0
NC_003027.1_EEV_glycoprotein.txt.xls	EEV	133	VYDLPPNDL	Sequence	BoLA-1:00902	VYDLPPNDL	VYDLPPNDL	0.0075	11.2435	NB	0.0029	0
NC_003027.1_EEV_glycoprotein.txt.xls	EEV	133	VYDLPPNDL	Sequence	BoLA-1:01901	VYDLPPNDL	VYDLPPNDL	0.0006	22.807	NB	0.0029	0
NC_003027.1_EEV_glycoprotein.txt.xls	EEV	133	VYDLPPNDL	Sequence	BoLA-1:02001	VYDLPPNDL	VYDLPPNDL	0.0013	24.306	NB	0.0029	0
NC_003027.1_EEV_glycoprotein.txt.xls	EEV	133	VYDLPPNDL	Sequence	BoLA-1:02101	VYDLPPNDL	VYDLPPNDL	0.0014	5.9155	NB	0.0029	0
NC_003027.1_EEV_glycoprotein.txt.xls	EEV	134	YDLPPNDLS	Sequence	BoLA-1:00901	YDLPPNDLS	YDLPPNDLS	0.0001	63.0263	NB	0.0029	0
NC_003027.1_EEV_glycoprotein.txt.xls	EEV	134	YDLPPNDLS	Sequence	BoLA-1:00902	YDLPPNDLS	YDLPPNDLS	0.0001	67	NB	0.0029	0
NC_003027.1_EEV_glycoprotein.txt.xls	EEV	134	YDLPPNDLS	Sequence	BoLA-1:01901	YDLPPNDLS	YDLPPNDLS	0.0056	7.9629	NB	0.0029	0
NC_003027.1_EEV_glycoprotein.txt.xls	EEV	134	YDLPPNDLS	Sequence	BoLA-1:02001	YDLPPNDLS	YDLPPNDLS	0.0083	10.1933	NB	0.0029	0
NC_003027.1_EEV_glycoprotein.txt.xls	EEV	134	YDLPPNDLS	Sequence	BoLA-1:02101	YDLPPNDLS	YDLPPNDLS	0.0002	16.5517	NB	0.0029	0
NC_003027.1_EEV_glycoprotein.txt.xls	EEV	135	DLPPNDLSC	Sequence	BoLA-1:00901	DLPPNDLSC	DLPPNDLSC	0.0014	26.608	NB	0.0005	0
NC_003027.1_EEV_glycoprotein.txt.xls	EEV	135	DLPPNDLSC	Sequence	BoLA-1:00902	DLPPNDLSC	DLPPNDLSC	0.0002	52.8947	NB	0.0005	0
NC_003027.1_EEV_glycoprotein.txt.xls	EEV	135	DLPPNDLSC	Sequence	BoLA-1:01901	DLPPNDLSC	DLPPNDLSC	0.0003	28.7037	NB	0.0005	0
NC_003027.1_EEV_glycoprotein.txt.xls	EEV	135	DLPPNDLSC	Sequence	BoLA-1:02001	DLPPNDLSC	DLPPNDLSC	0.0001	54.5098	NB	0.0005	0
NC_003027.1_EEV_glycoprotein.txt.xls	EEV	135	DLPPNDLSC	Sequence	BoLA-1:02101	DLPPNDLSC	DLPPNDLSC	0.0002	17.4167	NB	0.0005	0
NC_003027.1_EEV_glycoprotein.txt.xls	EEV	136	LPPNDLSCN	Sequence	BoLA-1:00901	LPPNDLSCN	LPPNDLSCN	0	92.5	NB	0	0
NC_003027.1_EEV_glycoprotein.txt.xls	EEV	136	LPPNDLSCN	Sequence	BoLA-1:00902	LPPNDLSCN	LPPNDLSCN	0	82.8571	NB	0	0
NC_003027.1_EEV_glycoprotein.txt.xls	EEV	136	LPPNDLSCN	Sequence	BoLA-1:01901	LPPNDLSCN	LPPNDLSCN	0	90	NB	0	0
NC_003027.1_EEV_glycoprotein.txt.xls	EEV	136	LPPNDLSCN	Sequence	BoLA-1:02001	LPPNDLSCN	LPPNDLSCN	0	92.5	NB	0	0
NC_003027.1_EEV_glycoprotein.txt.xls	EEV	136	LPPNDLSCN	Sequence	BoLA-1:02101	LPPNDLSCN	LPPNDLSCN	0	100	NB	0	0
NC_003027.1_EEV_glycoprotein.txt.xls	EEV	137	PPNDLSCNN	Sequence	BoLA-1:00901	PPNDLSCNN	PPNDLSCNN	0	95	NB	0	0
NC_003027.1_EEV_glycoprotein.txt.xls	EEV	137	PPNDLSCNN	Sequence	BoLA-1:00902	PPNDLSCNN	PPNDLSCNN	0	93.75	NB	0	0
NC_003027.1_EEV_glycoprotein.txt.xls	EEV	137	PPNDLSCNN	Sequence	BoLA-1:01901	PPNDLSCNN	PPNDLSCNN	0	82.5	NB	0	0
NC_003027.1_EEV_glycoprotein.txt.xls	EEV	137	PPNDLSCNN	Sequence	BoLA-1:02001	PPNDLSCNN	PPNDLSCNN	0	83.125	NB	0	0
NC_003027.1_EEV_glycoprotein.txt.xls	EEV	137	PPNDLSCNN	Sequence	BoLA-1:02101	PPNDLSCNN	PPNDLSCNN	0	100	NB	0	0
NC_003027.1_EEV_glycoprotein.txt.xls	EEV	138	PNDLSCNND	Sequence	BoLA-1:00901	PNDLSCNND	PNDLSCNND	0	100	NB	0	0
NC_003027.1_EEV_glycoprotein.txt.xls	EEV	138	PNDLSCNND	Sequence	BoLA-1:00902	PNDLSCNND	PNDLSCNND	0	100	NB	0	0
NC_003027.1_EEV_glycoprotein.txt.xls	EEV	138	PNDLSCNND	Sequence	BoLA-1:01901	PNDLSCNND	PNDLSCNND	0	100	NB	0	0
NC_003027.1_EEV_glycoprotein.txt.xls	EEV	138	PNDLSCNND	Sequence	BoLA-1:02001	PNDLSCNND	PNDLSCNND	0	98.75	NB	0	0
NC_003027.1_EEV_glycoprotein.txt.xls	EEV	138	PNDLSCNND	Sequence	BoLA-1:02101	PNDLSCNND	PNDLSCNND	0	100	NB	0	0
NC_003027.1_EEV_glycoprotein.txt.xls	EEV	139	NDLSCNNDC	Sequence	BoLA-1:00901	NDLSCNNDC	NDLSCNNDC	0	94.1667	NB	0.0001	0
NC_003027.1_EEV_glycoprotein.txt.xls	EEV	139	NDLSCNNDC	Sequence	BoLA-1:00902	NDLSCNNDC	NDLSCNNDC	0	93.75	NB	0.0001	0
NC_003027.1_EEV_glycoprotein.txt.xls	EEV	139	NDLSCNNDC	Sequence	BoLA-1:01901	NDLSCNNDC	NDLSCNNDC	0.0004	25.6154	NB	0.0001	0
NC_003027.1_EEV_glycoprotein.txt.xls	EEV	139	NDLSCNNDC	Sequence	BoLA-1:02001	NDLSCNNDC	NDLSCNNDC	0.0002	45.4706	NB	0.0001	0
NC_003027.1_EEV_glycoprotein.txt.xls	EEV	139	NDLSCNNDC	Sequence	BoLA-1:02101	NDLSCNNDC	NDLSCNNDC	0	75	NB	0.0001	0
NC_003027.1_EEV_glycoprotein.txt.xls	EEV	140	DLSCNNDCV	Sequence	BoLA-1:00901	DLSCNNDCV	DLSCNNDCV	0	82	NB	0	0
NC_003027.1_EEV_glycoprotein.txt.xls	EEV	140	DLSCNNDCV	Sequence	BoLA-1:00902	DLSCNNDCV	DLSCNNDCV	0	87	NB	0	0
NC_003027.1_EEV_glycoprotein.txt.xls	EEV	140	DLSCNNDCV	Sequence	BoLA-1:01901	DLSCNNDCV	DLSCNNDCV	0	57.6667	NB	0	0
NC_003027.1_EEV_glycoprotein.txt.xls	EEV	140	DLSCNNDCV	Sequence	BoLA-1:02001	DLSCNNDCV	DLSCNNDCV	0.0001	69	NB	0	0
NC_003027.1_EEV_glycoprotein.txt.xls	EEV	140	DLSCNNDCV	Sequence	BoLA-1:02101	DLSCNNDCV	DLSCNNDCV	0	48.5	NB	0	0
NC_003027.1_EEV_glycoprotein.txt.xls	EEV	141	LSCNNDCVY	Sequence	BoLA-1:00901	LSCNNDCVY	LSCNNDCVY	0.013	8.782	NB	0.0058	0
NC_003027.1_EEV_glycoprotein.txt.xls	EEV	141	LSCNNDCVY	Sequence	BoLA-1:00902	LSCNNDCVY	LSCNNDCVY	0.0155	7.3975	NB	0.0058	0
NC_003027.1_EEV_glycoprotein.txt.xls	EEV	141	LSCNNDCVY	Sequence	BoLA-1:01901	LSCNNDCVY	LSCNNDCVY	0	77.5	NB	0.0058	0
NC_003027.1_EEV_glycoprotein.txt.xls	EEV	141	LSCNNDCVY	Sequence	BoLA-1:02001	LSCNNDCVY	LSCNNDCVY	0.0004	38.3793	NB	0.0058	0
NC_003027.1_EEV_glycoprotein.txt.xls	EEV	141	LSCNNDCVY	Sequence	BoLA-1:02101	LSCNNDCVY	LSCNNDCVY	0	48	NB	0.0058	0
NC_003027.1_EEV_glycoprotein.txt.xls	EEV	142	SCNNDCVYT	Sequence	BoLA-1:00901	SCNNDCVYT	SCNNDCVYT	0.0001	63.5526	NB	0	0
NC_003027.1_EEV_glycoprotein.txt.xls	EEV	142	SCNNDCVYT	Sequence	BoLA-1:00902	SCNNDCVYT	SCNNDCVYT	0	80.7143	NB	0	0
NC_003027.1_EEV_glycoprotein.txt.xls	EEV	142	SCNNDCVYT	Sequence	BoLA-1:01901	SCNNDCVYT	SCNNDCVYT	0	58.6667	NB	0	0
NC_003027.1_EEV_glycoprotein.txt.xls	EEV	142	SCNNDCVYT	Sequence	BoLA-1:02001	SCNNDCVYT	SCNNDCVYT	0	72.1429	NB	0	0
NC_003027.1_EEV_glycoprotein.txt.xls	EEV	142	SCNNDCVYT	Sequence	BoLA-1:02101	SCNNDCVYT	SCNNDCVYT	0	63.3333	NB	0	0
NC_003027.1_EEV_glycoprotein.txt.xls	EEV	143	CNNDCVYTL	Sequence	BoLA-1:00901	CNNDCVYTL	CNNDCVYTL	0.0011	29.3061	NB	0.0009	0
NC_003027.1_EEV_glycoprotein.txt.xls	EEV	143	CNNDCVYTL	Sequence	BoLA-1:00902	CNNDCVYTL	CNNDCVYTL	0.001	28.8152	NB	0.0009	0
NC_003027.1_EEV_glycoprotein.txt.xls	EEV	143	CNNDCVYTL	Sequence	BoLA-1:01901	CNNDCVYTL	CNNDCVYTL	0.0006	22.5614	NB	0.0009	0
NC_003027.1_EEV_glycoprotein.txt.xls	EEV	143	CNNDCVYTL	Sequence	BoLA-1:02001	CNNDCVYTL	CNNDCVYTL	0.0015	23.3897	NB	0.0009	0
NC_003027.1_EEV_glycoprotein.txt.xls	EEV	143	CNNDCVYTL	Sequence	BoLA-1:02101	CNNDCVYTL	CNNDCVYTL	0.0002	16.6207	NB	0.0009	0
NC_003027.1_EEV_glycoprotein.txt.xls	EEV	144	NNDCVYTLP	Sequence	BoLA-1:00901	NNDCVYTLP	NNDCVYTLP	0.0001	70	NB	0.0001	0
NC_003027.1_EEV_glycoprotein.txt.xls	EEV	144	NNDCVYTLP	Sequence	BoLA-1:00902	NNDCVYTLP	NNDCVYTLP	0	89	NB	0.0001	0
NC_003027.1_EEV_glycoprotein.txt.xls	EEV	144	NNDCVYTLP	Sequence	BoLA-1:01901	NNDCVYTLP	NNDCVYTLP	0.0003	32.0526	NB	0.0001	0
NC_003027.1_EEV_glycoprotein.txt.xls	EEV	144	NNDCVYTLP	Sequence	BoLA-1:02001	NNDCVYTLP	NNDCVYTLP	0.0001	58.4286	NB	0.0001	0
NC_003027.1_EEV_glycoprotein.txt.xls	EEV	144	NNDCVYTLP	Sequence	BoLA-1:02101	NNDCVYTLP	NNDCVYTLP	0	42	NB	0.0001	0
NC_003027.1_EEV_glycoprotein.txt.xls	EEV	145	NDCVYTLPD	Sequence	BoLA-1:00901	NDCVYTLPD	NDCVYTLPD	0	98.75	NB	0	0
NC_003027.1_EEV_glycoprotein.txt.xls	EEV	145	NDCVYTLPD	Sequence	BoLA-1:00902	NDCVYTLPD	NDCVYTLPD	0	97.5	NB	0	0
NC_003027.1_EEV_glycoprotein.txt.xls	EEV	145	NDCVYTLPD	Sequence	BoLA-1:01901	NDCVYTLPD	NDCVYTLPD	0	82.5	NB	0	0
NC_003027.1_EEV_glycoprotein.txt.xls	EEV	145	NDCVYTLPD	Sequence	BoLA-1:02001	NDCVYTLPD	NDCVYTLPD	0	88.5714	NB	0	0
NC_003027.1_EEV_glycoprotein.txt.xls	EEV	145	NDCVYTLPD	Sequence	BoLA-1:02101	NDCVYTLPD	NDCVYTLPD	0	100	NB	0	0
NC_003027.1_EEV_glycoprotein.txt.xls	EEV	146	DCVYTLPDD	Sequence	BoLA-1:00901	DCVYTLPDD	DCVYTLPDD	0	100	NB	0	0
NC_003027.1_EEV_glycoprotein.txt.xls	EEV	146	DCVYTLPDD	Sequence	BoLA-1:00902	DCVYTLPDD	DCVYTLPDD	0	100	NB	0	0
NC_003027.1_EEV_glycoprotein.txt.xls	EEV	146	DCVYTLPDD	Sequence	BoLA-1:01901	DCVYTLPDD	DCVYTLPDD	0	97.5	NB	0	0
NC_003027.1_EEV_glycoprotein.txt.xls	EEV	146	DCVYTLPDD	Sequence	BoLA-1:02001	DCVYTLPDD	DCVYTLPDD	0	95	NB	0	0
NC_003027.1_EEV_glycoprotein.txt.xls	EEV	146	DCVYTLPDD	Sequence	BoLA-1:02101	DCVYTLPDD	DCVYTLPDD	0	100	NB	0	0
NC_003027.1_EEV_glycoprotein.txt.xls	EEV	147	CVYTLPDDN	Sequence	BoLA-1:00901	CVYTLPDDN	CVYTLPDDN	0	81	NB	0	0
NC_003027.1_EEV_glycoprotein.txt.xls	EEV	147	CVYTLPDDN	Sequence	BoLA-1:00902	CVYTLPDDN	CVYTLPDDN	0	90	NB	0	0
NC_003027.1_EEV_glycoprotein.txt.xls	EEV	147	CVYTLPDDN	Sequence	BoLA-1:01901	CVYTLPDDN	CVYTLPDDN	0	97.5	NB	0	0
NC_003027.1_EEV_glycoprotein.txt.xls	EEV	147	CVYTLPDDN	Sequence	BoLA-1:02001	CVYTLPDDN	CVYTLPDDN	0	95	NB	0	0
NC_003027.1_EEV_glycoprotein.txt.xls	EEV	147	CVYTLPDDN	Sequence	BoLA-1:02101	CVYTLPDDN	CVYTLPDDN	0	100	NB	0	0
NC_003027.1_EEV_glycoprotein.txt.xls	EEV	148	VYTLPDDNV	Sequence	BoLA-1:00901	VYTLPDDNV	VYTLPDDNV	0.0001	71.75	NB	0.0001	0
NC_003027.1_EEV_glycoprotein.txt.xls	EEV	148	VYTLPDDNV	Sequence	BoLA-1:00902	VYTLPDDNV	VYTLPDDNV	0.0001	56.5	NB	0.0001	0
NC_003027.1_EEV_glycoprotein.txt.xls	EEV	148	VYTLPDDNV	Sequence	BoLA-1:01901	VYTLPDDNV	VYTLPDDNV	0.0001	51.25	NB	0.0001	0
NC_003027.1_EEV_glycoprotein.txt.xls	EEV	148	VYTLPDDNV	Sequence	BoLA-1:02001	VYTLPDDNV	VYTLPDDNV	0.0001	64.4444	NB	0.0001	0
NC_003027.1_EEV_glycoprotein.txt.xls	EEV	148	VYTLPDDNV	Sequence	BoLA-1:02101	VYTLPDDNV	VYTLPDDNV	0	34.5	NB	0.0001	0
NC_003027.1_EEV_glycoprotein.txt.xls	EEV	149	YTLPDDNVS	Sequence	BoLA-1:00901	YTLPDDNVS	YTLPDDNVS	0.0006	38.1951	NB	0.0004	0
NC_003027.1_EEV_glycoprotein.txt.xls	EEV	149	YTLPDDNVS	Sequence	BoLA-1:00902	YTLPDDNVS	YTLPDDNVS	0.0002	48.0667	NB	0.0004	0
NC_003027.1_EEV_glycoprotein.txt.xls	EEV	149	YTLPDDNVS	Sequence	BoLA-1:01901	YTLPDDNVS	YTLPDDNVS	0.0002	32.8947	NB	0.0004	0
NC_003027.1_EEV_glycoprotein.txt.xls	EEV	149	YTLPDDNVS	Sequence	BoLA-1:02001	YTLPDDNVS	YTLPDDNVS	0.0007	32.0192	NB	0.0004	0
NC_003027.1_EEV_glycoprotein.txt.xls	EEV	149	YTLPDDNVS	Sequence	BoLA-1:02101	YTLPDDNVS	YTLPDDNVS	0.0001	31.2	NB	0.0004	0
NC_003027.1_EEV_glycoprotein.txt.xls	EEV	150	TLPDDNVSN	Sequence	BoLA-1:00901	TLPDDNVSN	TLPDDNVSN	0.0013	27.8435	NB	0.0003	0
NC_003027.1_EEV_glycoprotein.txt.xls	EEV	150	TLPDDNVSN	Sequence	BoLA-1:00902	TLPDDNVSN	TLPDDNVSN	0.0001	56.5	NB	0.0003	0
NC_003027.1_EEV_glycoprotein.txt.xls	EEV	150	TLPDDNVSN	Sequence	BoLA-1:01901	TLPDDNVSN	TLPDDNVSN	0	66.25	NB	0.0003	0
NC_003027.1_EEV_glycoprotein.txt.xls	EEV	150	TLPDDNVSN	Sequence	BoLA-1:02001	TLPDDNVSN	TLPDDNVSN	0.0002	49.5385	NB	0.0003	0
NC_003027.1_EEV_glycoprotein.txt.xls	EEV	150	TLPDDNVSN	Sequence	BoLA-1:02101	TLPDDNVSN	TLPDDNVSN	0	46	NB	0.0003	0
NC_003027.1_EEV_glycoprotein.txt.xls	EEV	151	LPDDNVSNI	Sequence	BoLA-1:00901	LPDDNVSNI	LPDDNVSNI	0.0025	20.8796	NB	0.0027	0
NC_003027.1_EEV_glycoprotein.txt.xls	EEV	151	LPDDNVSNI	Sequence	BoLA-1:00902	LPDDNVSNI	LPDDNVSNI	0.0005	36.1667	NB	0.0027	0
NC_003027.1_EEV_glycoprotein.txt.xls	EEV	151	LPDDNVSNI	Sequence	BoLA-1:01901	LPDDNVSNI	LPDDNVSNI	0.0058	7.7896	NB	0.0027	0
NC_003027.1_EEV_glycoprotein.txt.xls	EEV	151	LPDDNVSNI	Sequence	BoLA-1:02001	LPDDNVSNI	LPDDNVSNI	0.0037	15.3825	NB	0.0027	0
NC_003027.1_EEV_glycoprotein.txt.xls	EEV	151	LPDDNVSNI	Sequence	BoLA-1:02101	LPDDNVSNI	LPDDNVSNI	0.001	7.1348	NB	0.0027	0
NC_003027.1_EEV_glycoprotein.txt.xls	EEV	152	PDDNVSNIE	Sequence	BoLA-1:00901	PDDNVSNIE	PDDNVSNIE	0	96.25	NB	0	0
NC_003027.1_EEV_glycoprotein.txt.xls	EEV	152	PDDNVSNIE	Sequence	BoLA-1:00902	PDDNVSNIE	PDDNVSNIE	0	93.75	NB	0	0
NC_003027.1_EEV_glycoprotein.txt.xls	EEV	152	PDDNVSNIE	Sequence	BoLA-1:01901	PDDNVSNIE	PDDNVSNIE	0	60.9091	NB	0	0
NC_003027.1_EEV_glycoprotein.txt.xls	EEV	152	PDDNVSNIE	Sequence	BoLA-1:02001	PDDNVSNIE	PDDNVSNIE	0.0002	51.8627	NB	0	0
NC_003027.1_EEV_glycoprotein.txt.xls	EEV	152	PDDNVSNIE	Sequence	BoLA-1:02101	PDDNVSNIE	PDDNVSNIE	0	72.5	NB	0	0
NC_003027.1_EEV_glycoprotein.txt.xls	EEV	153	DDNVSNIEE	Sequence	BoLA-1:00901	DDNVSNIEE	DDNVSNIEE	0	75	NB	0.0015	0
NC_003027.1_EEV_glycoprotein.txt.xls	EEV	153	DDNVSNIEE	Sequence	BoLA-1:00902	DDNVSNIEE	DDNVSNIEE	0	75.5	NB	0.0015	0
NC_003027.1_EEV_glycoprotein.txt.xls	EEV	153	DDNVSNIEE	Sequence	BoLA-1:01901	DDNVSNIEE	DDNVSNIEE	0.0014	15.1611	NB	0.0015	0
NC_003027.1_EEV_glycoprotein.txt.xls	EEV	153	DDNVSNIEE	Sequence	BoLA-1:02001	DDNVSNIEE	DDNVSNIEE	0.0061	11.989	NB	0.0015	0
NC_003027.1_EEV_glycoprotein.txt.xls	EEV	153	DDNVSNIEE	Sequence	BoLA-1:02101	DDNVSNIEE	DDNVSNIEE	0	60	NB	0.0015	0
NC_003027.1_EEV_glycoprotein.txt.xls	EEV	154	DNVSNIEEK	Sequence	BoLA-1:00901	DNVSNIEEK	DNVSNIEEK	0.0007	34.6182	NB	0.0035	0
NC_003027.1_EEV_glycoprotein.txt.xls	EEV	154	DNVSNIEEK	Sequence	BoLA-1:00902	DNVSNIEEK	DNVSNIEEK	0.0006	34.8824	NB	0.0035	0
NC_003027.1_EEV_glycoprotein.txt.xls	EEV	154	DNVSNIEEK	Sequence	BoLA-1:01901	DNVSNIEEK	DNVSNIEEK	0.0005	24.6444	NB	0.0035	0
NC_003027.1_EEV_glycoprotein.txt.xls	EEV	154	DNVSNIEEK	Sequence	BoLA-1:02001	DNVSNIEEK	DNVSNIEEK	0.0155	7.0975	NB	0.0035	0
NC_003027.1_EEV_glycoprotein.txt.xls	EEV	154	DNVSNIEEK	Sequence	BoLA-1:02101	DNVSNIEEK	DNVSNIEEK	0	36	NB	0.0035	0
NC_003027.1_EEV_glycoprotein.txt.xls	EEV	155	NVSNIEEKI	Sequence	BoLA-1:00901	NVSNIEEKI	NVSNIEEKI	0.0038	17.0635	NB	0.0021	0
NC_003027.1_EEV_glycoprotein.txt.xls	EEV	155	NVSNIEEKI	Sequence	BoLA-1:00902	NVSNIEEKI	NVSNIEEKI	0.0008	30.8169	NB	0.0021	0
NC_003027.1_EEV_glycoprotein.txt.xls	EEV	155	NVSNIEEKI	Sequence	BoLA-1:01901	NVSNIEEKI	NVSNIEEKI	0.0014	14.8705	NB	0.0021	0
NC_003027.1_EEV_glycoprotein.txt.xls	EEV	155	NVSNIEEKI	Sequence	BoLA-1:02001	NVSNIEEKI	NVSNIEEKI	0.0038	15.2749	NB	0.0021	0
NC_003027.1_EEV_glycoprotein.txt.xls	EEV	155	NVSNIEEKI	Sequence	BoLA-1:02101	NVSNIEEKI	NVSNIEEKI	0.0007	8.7733	NB	0.0021	0
NC_003027.1_EEV_glycoprotein.txt.xls	EEV	156	VSNIEEKIT	Sequence	BoLA-1:00901	VSNIEEKIT	VSNIEEKIT	0.0001	62.1053	NB	0.0001	0
NC_003027.1_EEV_glycoprotein.txt.xls	EEV	156	VSNIEEKIT	Sequence	BoLA-1:00902	VSNIEEKIT	VSNIEEKIT	0.0001	67	NB	0.0001	0
NC_003027.1_EEV_glycoprotein.txt.xls	EEV	156	VSNIEEKIT	Sequence	BoLA-1:01901	VSNIEEKIT	VSNIEEKIT	0.0001	51.5	NB	0.0001	0
NC_003027.1_EEV_glycoprotein.txt.xls	EEV	156	VSNIEEKIT	Sequence	BoLA-1:02001	VSNIEEKIT	VSNIEEKIT	0.0001	54.0196	NB	0.0001	0
NC_003027.1_EEV_glycoprotein.txt.xls	EEV	156	VSNIEEKIT	Sequence	BoLA-1:02101	VSNIEEKIT	VSNIEEKIT	0	60	NB	0.0001	0
NC_003027.1_EEV_glycoprotein.txt.xls	EEV	157	SNIEEKITK	Sequence	BoLA-1:00901	SNIEEKITK	SNIEEKITK	0.0395	4.3887	NB	0.0258	0
NC_003027.1_EEV_glycoprotein.txt.xls	EEV	157	SNIEEKITK	Sequence	BoLA-1:00902	SNIEEKITK	SNIEEKITK	0.0419	3.6948	NB	0.0258	0
NC_003027.1_EEV_glycoprotein.txt.xls	EEV	157	SNIEEKITK	Sequence	BoLA-1:01901	SNIEEKITK	SNIEEKITK	0.0017	13.7273	NB	0.0258	0
NC_003027.1_EEV_glycoprotein.txt.xls	EEV	157	SNIEEKITK	Sequence	BoLA-1:02001	SNIEEKITK	SNIEEKITK	0.045	3.4429	NB	0.0258	0
NC_003027.1_EEV_glycoprotein.txt.xls	EEV	157	SNIEEKITK	Sequence	BoLA-1:02101	SNIEEKITK	SNIEEKITK	0.0007	9.0082	NB	0.0258	0
NC_003027.1_EEV_glycoprotein.txt.xls	EEV	158	NIEEKITKL	Sequence	BoLA-1:00901	NIEEKITKL	NIEEKITKL	0.0366	4.6169	NB	0.0137	0
NC_003027.1_EEV_glycoprotein.txt.xls	EEV	158	NIEEKITKL	Sequence	BoLA-1:00902	NIEEKITKL	NIEEKITKL	0.0146	7.7062	NB	0.0137	0
NC_003027.1_EEV_glycoprotein.txt.xls	EEV	158	NIEEKITKL	Sequence	BoLA-1:01901	NIEEKITKL	NIEEKITKL	0.0062	7.5364	NB	0.0137	0
NC_003027.1_EEV_glycoprotein.txt.xls	EEV	158	NIEEKITKL	Sequence	BoLA-1:02001	NIEEKITKL	NIEEKITKL	0.0051	13.1387	NB	0.0137	0
NC_003027.1_EEV_glycoprotein.txt.xls	EEV	158	NIEEKITKL	Sequence	BoLA-1:02101	NIEEKITKL	NIEEKITKL	0.006	2.1148	NB	0.0137	0
NC_003027.1_EEV_glycoprotein.txt.xls	EEV	159	IEEKITKLM	Sequence	BoLA-1:00901	IEEKITKLM	IEEKITKLM	0.0199	6.8006	NB	0.1179	3
NC_003027.1_EEV_glycoprotein.txt.xls	EEV	159	IEEKITKLM	Sequence	BoLA-1:00902	IEEKITKLM	IEEKITKLM	0.0329	4.4292	NB	0.1179	3
NC_003027.1_EEV_glycoprotein.txt.xls	EEV	159	IEEKITKLM	Sequence	BoLA-1:01901	IEEKITKLM	IEEKITKLM	0.2338	0.8497	WB	0.1179	3
NC_003027.1_EEV_glycoprotein.txt.xls	EEV	159	IEEKITKLM	Sequence	BoLA-1:02001	IEEKITKLM	IEEKITKLM	0.2796	0.3358	SB	0.1179	3
NC_003027.1_EEV_glycoprotein.txt.xls	EEV	159	IEEKITKLM	Sequence	BoLA-1:02101	IEEKITKLM	IEEKITKLM	0.0232	0.5948	WB	0.1179	3
NC_003027.1_EEV_glycoprotein.txt.xls	EEV	160	EEKITKLMH	Sequence	BoLA-1:00901	EEKITKLMH	EEKITKLMH	0.1509	1.6168	WB	0.1748	4
NC_003027.1_EEV_glycoprotein.txt.xls	EEV	160	EEKITKLMH	Sequence	BoLA-1:00902	EEKITKLMH	EEKITKLMH	0.0976	1.6978	WB	0.1748	4
NC_003027.1_EEV_glycoprotein.txt.xls	EEV	160	EEKITKLMH	Sequence	BoLA-1:01901	EEKITKLMH	EEKITKLMH	0.1261	1.4136	WB	0.1748	4
NC_003027.1_EEV_glycoprotein.txt.xls	EEV	160	EEKITKLMH	Sequence	BoLA-1:02001	EEKITKLMH	EEKITKLMH	0.4962	0.0474	SB	0.1748	4
NC_003027.1_EEV_glycoprotein.txt.xls	EEV	160	EEKITKLMH	Sequence	BoLA-1:02101	EEKITKLMH	EEKITKLMH	0.0034	3.2862	NB	0.1748	4
NC_003027.1_EEV_glycoprotein.txt.xls	EEV	161	EKITKLMHK	Sequence	BoLA-1:00901	EKITKLMHK	EKITKLMHK	0.0058	13.6646	NB	0.0139	0
NC_003027.1_EEV_glycoprotein.txt.xls	EEV	161	EKITKLMHK	Sequence	BoLA-1:00902	EKITKLMHK	EKITKLMHK	0.0298	4.7473	NB	0.0139	0
NC_003027.1_EEV_glycoprotein.txt.xls	EEV	161	EKITKLMHK	Sequence	BoLA-1:01901	EKITKLMHK	EKITKLMHK	0.002	12.6212	NB	0.0139	0
NC_003027.1_EEV_glycoprotein.txt.xls	EEV	161	EKITKLMHK	Sequence	BoLA-1:02001	EKITKLMHK	EKITKLMHK	0.0311	4.4992	NB	0.0139	0
NC_003027.1_EEV_glycoprotein.txt.xls	EEV	161	EKITKLMHK	Sequence	BoLA-1:02101	EKITKLMHK	EKITKLMHK	0.0007	9.2131	NB	0.0139	0
NC_003027.1_EEV_glycoprotein.txt.xls	EEV	162	KITKLMHKN	Sequence	BoLA-1:00901	KITKLMHKN	KITKLMHKN	0.0007	35.4038	NB	0.0002	0
NC_003027.1_EEV_glycoprotein.txt.xls	EEV	162	KITKLMHKN	Sequence	BoLA-1:00902	KITKLMHKN	KITKLMHKN	0.0002	51.5789	NB	0.0002	0
NC_003027.1_EEV_glycoprotein.txt.xls	EEV	162	KITKLMHKN	Sequence	BoLA-1:01901	KITKLMHKN	KITKLMHKN	0	73.5714	NB	0.0002	0
NC_003027.1_EEV_glycoprotein.txt.xls	EEV	162	KITKLMHKN	Sequence	BoLA-1:02001	KITKLMHKN	KITKLMHKN	0	76.8182	NB	0.0002	0
NC_003027.1_EEV_glycoprotein.txt.xls	EEV	162	KITKLMHKN	Sequence	BoLA-1:02101	KITKLMHKN	KITKLMHKN	0	72.5	NB	0.0002	0
NC_003027.1_EEV_glycoprotein.txt.xls	EEV	163	ITKLMHKNN	Sequence	BoLA-1:00901	ITKLMHKNN	ITKLMHKNN	0	76.3333	NB	0	0
NC_003027.1_EEV_glycoprotein.txt.xls	EEV	163	ITKLMHKNN	Sequence	BoLA-1:00902	ITKLMHKNN	ITKLMHKNN	0	82.1429	NB	0	0
NC_003027.1_EEV_glycoprotein.txt.xls	EEV	163	ITKLMHKNN	Sequence	BoLA-1:01901	ITKLMHKNN	ITKLMHKNN	0	95	NB	0	0
NC_003027.1_EEV_glycoprotein.txt.xls	EEV	163	ITKLMHKNN	Sequence	BoLA-1:02001	ITKLMHKNN	ITKLMHKNN	0	83.75	NB	0	0
NC_003027.1_EEV_glycoprotein.txt.xls	EEV	163	ITKLMHKNN	Sequence	BoLA-1:02101	ITKLMHKNN	ITKLMHKNN	0	90	NB	0	0
NC_003027.1_EEV_glycoprotein.txt.xls	EEV	164	TKLMHKNNS	Sequence	BoLA-1:00901	TKLMHKNNS	TKLMHKNNS	0.0001	62.7632	NB	0.0009	0
NC_003027.1_EEV_glycoprotein.txt.xls	EEV	164	TKLMHKNNS	Sequence	BoLA-1:00902	TKLMHKNNS	TKLMHKNNS	0.0024	19.8153	NB	0.0009	0
NC_003027.1_EEV_glycoprotein.txt.xls	EEV	164	TKLMHKNNS	Sequence	BoLA-1:01901	TKLMHKNNS	TKLMHKNNS	0.0013	15.5778	NB	0.0009	0
NC_003027.1_EEV_glycoprotein.txt.xls	EEV	164	TKLMHKNNS	Sequence	BoLA-1:02001	TKLMHKNNS	TKLMHKNNS	0.0007	30.8308	NB	0.0009	0
NC_003027.1_EEV_glycoprotein.txt.xls	EEV	164	TKLMHKNNS	Sequence	BoLA-1:02101	TKLMHKNNS	TKLMHKNNS	0	45.5	NB	0.0009	0
NC_003027.1_EEV_glycoprotein.txt.xls	EEV	165	KLMHKNNSE	Sequence	BoLA-1:00901	KLMHKNNSE	KLMHKNNSE	0.0107	9.7987	NB	0.0034	0
NC_003027.1_EEV_glycoprotein.txt.xls	EEV	165	KLMHKNNSE	Sequence	BoLA-1:00902	KLMHKNNSE	KLMHKNNSE	0.0052	13.6706	NB	0.0034	0
NC_003027.1_EEV_glycoprotein.txt.xls	EEV	165	KLMHKNNSE	Sequence	BoLA-1:01901	KLMHKNNSE	KLMHKNNSE	0.0002	33.6	NB	0.0034	0
NC_003027.1_EEV_glycoprotein.txt.xls	EEV	165	KLMHKNNSE	Sequence	BoLA-1:02001	KLMHKNNSE	KLMHKNNSE	0.0005	36.1081	NB	0.0034	0
NC_003027.1_EEV_glycoprotein.txt.xls	EEV	165	KLMHKNNSE	Sequence	BoLA-1:02101	KLMHKNNSE	KLMHKNNSE	0.0004	12.1964	NB	0.0034	0
NC_003027.1_EEV_glycoprotein.txt.xls	EEV	166	LMHKNNSES	Sequence	BoLA-1:00901	LMHKNNSES	LMHKNNSES	0.0035	17.7624	NB	0.001	0
NC_003027.1_EEV_glycoprotein.txt.xls	EEV	166	LMHKNNSES	Sequence	BoLA-1:00902	LMHKNNSES	LMHKNNSES	0.0013	25.7258	NB	0.001	0
NC_003027.1_EEV_glycoprotein.txt.xls	EEV	166	LMHKNNSES	Sequence	BoLA-1:01901	LMHKNNSES	LMHKNNSES	0.0001	42.4444	NB	0.001	0
NC_003027.1_EEV_glycoprotein.txt.xls	EEV	166	LMHKNNSES	Sequence	BoLA-1:02001	LMHKNNSES	LMHKNNSES	0.0001	54.2157	NB	0.001	0
NC_003027.1_EEV_glycoprotein.txt.xls	EEV	166	LMHKNNSES	Sequence	BoLA-1:02101	LMHKNNSES	LMHKNNSES	0.0001	28.5	NB	0.001	0
NC_003027.1_EEV_glycoprotein.txt.xls	EEV	167	MHKNNSESN	Sequence	BoLA-1:00901	MHKNNSESN	MHKNNSESN	0.0002	53.4507	NB	0.0005	0
NC_003027.1_EEV_glycoprotein.txt.xls	EEV	167	MHKNNSESN	Sequence	BoLA-1:00902	MHKNNSESN	MHKNNSESN	0.001	28.6196	NB	0.0005	0
NC_003027.1_EEV_glycoprotein.txt.xls	EEV	167	MHKNNSESN	Sequence	BoLA-1:01901	MHKNNSESN	MHKNNSESN	0.0001	44.4286	NB	0.0005	0
NC_003027.1_EEV_glycoprotein.txt.xls	EEV	167	MHKNNSESN	Sequence	BoLA-1:02001	MHKNNSESN	MHKNNSESN	0.0012	25.1101	NB	0.0005	0
NC_003027.1_EEV_glycoprotein.txt.xls	EEV	167	MHKNNSESN	Sequence	BoLA-1:02101	MHKNNSESN	MHKNNSESN	0	40.5	NB	0.0005	0
NC_003027.1_EEV_glycoprotein.txt.xls	EEV	168	HKNNSESNY	Sequence	BoLA-1:00901	HKNNSESNY	HKNNSESNY	0.1411	1.7108	WB	0.133	2
NC_003027.1_EEV_glycoprotein.txt.xls	EEV	168	HKNNSESNY	Sequence	BoLA-1:00902	HKNNSESNY	HKNNSESNY	0.4877	0.1117	SB	0.133	2
NC_003027.1_EEV_glycoprotein.txt.xls	EEV	168	HKNNSESNY	Sequence	BoLA-1:01901	HKNNSESNY	HKNNSESNY	0.0012	15.8333	NB	0.133	2
NC_003027.1_EEV_glycoprotein.txt.xls	EEV	168	HKNNSESNY	Sequence	BoLA-1:02001	HKNNSESNY	HKNNSESNY	0.0339	4.2529	NB	0.133	2
NC_003027.1_EEV_glycoprotein.txt.xls	EEV	168	HKNNSESNY	Sequence	BoLA-1:02101	HKNNSESNY	HKNNSESNY	0.0008	8.4337	NB	0.133	2
NC_003027.1_EEV_glycoprotein.txt.xls	EEV	169	KNNSESNYY	Sequence	BoLA-1:00901	KNNSESNYY	KNNSESNYY	0.1204	1.9569	WB	0.0541	2
NC_003027.1_EEV_glycoprotein.txt.xls	EEV	169	KNNSESNYY	Sequence	BoLA-1:00902	KNNSESNYY	KNNSESNYY	0.1356	1.1795	WB	0.0541	2
NC_003027.1_EEV_glycoprotein.txt.xls	EEV	169	KNNSESNYY	Sequence	BoLA-1:01901	KNNSESNYY	KNNSESNYY	0.0002	35.7143	NB	0.0541	2
NC_003027.1_EEV_glycoprotein.txt.xls	EEV	169	KNNSESNYY	Sequence	BoLA-1:02001	KNNSESNYY	KNNSESNYY	0.0142	7.4839	NB	0.0541	2
NC_003027.1_EEV_glycoprotein.txt.xls	EEV	169	KNNSESNYY	Sequence	BoLA-1:02101	KNNSESNYY	KNNSESNYY	0.0002	18.5	NB	0.0541	2
NC_003027.1_EEV_glycoprotein.txt.xls	EEV	170	NNSESNYYN	Sequence	BoLA-1:00901	NNSESNYYN	NNSESNYYN	0.0001	68.75	NB	0	0
NC_003027.1_EEV_glycoprotein.txt.xls	EEV	170	NNSESNYYN	Sequence	BoLA-1:00902	NNSESNYYN	NNSESNYYN	0	80.7143	NB	0	0
NC_003027.1_EEV_glycoprotein.txt.xls	EEV	170	NNSESNYYN	Sequence	BoLA-1:01901	NNSESNYYN	NNSESNYYN	0	68.125	NB	0	0
NC_003027.1_EEV_glycoprotein.txt.xls	EEV	170	NNSESNYYN	Sequence	BoLA-1:02001	NNSESNYYN	NNSESNYYN	0.0001	55.2857	NB	0	0
NC_003027.1_EEV_glycoprotein.txt.xls	EEV	170	NNSESNYYN	Sequence	BoLA-1:02101	NNSESNYYN	NNSESNYYN	0	80	NB	0	0
NC_003027.1_EEV_glycoprotein.txt.xls	EEV	171	NSESNYYNC	Sequence	BoLA-1:00901	NSESNYYNC	NSESNYYNC	0.0002	56.6	NB	0.0001	0
NC_003027.1_EEV_glycoprotein.txt.xls	EEV	171	NSESNYYNC	Sequence	BoLA-1:00902	NSESNYYNC	NSESNYYNC	0	76.5	NB	0.0001	0
NC_003027.1_EEV_glycoprotein.txt.xls	EEV	171	NSESNYYNC	Sequence	BoLA-1:01901	NSESNYYNC	NSESNYYNC	0.0001	44.4286	NB	0.0001	0
NC_003027.1_EEV_glycoprotein.txt.xls	EEV	171	NSESNYYNC	Sequence	BoLA-1:02001	NSESNYYNC	NSESNYYNC	0.0003	41.8333	NB	0.0001	0
NC_003027.1_EEV_glycoprotein.txt.xls	EEV	171	NSESNYYNC	Sequence	BoLA-1:02101	NSESNYYNC	NSESNYYNC	0	55	NB	0.0001	0
NC_003027.1_EEV_glycoprotein.txt.xls	EEV	172	SESNYYNCC	Sequence	BoLA-1:00901	SESNYYNCC	SESNYYNCC	0.0007	36.2	NB	0.035	1
NC_003027.1_EEV_glycoprotein.txt.xls	EEV	172	SESNYYNCC	Sequence	BoLA-1:00902	SESNYYNCC	SESNYYNCC	0.0005	37.0513	NB	0.035	1
NC_003027.1_EEV_glycoprotein.txt.xls	EEV	172	SESNYYNCC	Sequence	BoLA-1:01901	SESNYYNCC	SESNYYNCC	0.1177	1.4869	WB	0.035	1
NC_003027.1_EEV_glycoprotein.txt.xls	EEV	172	SESNYYNCC	Sequence	BoLA-1:02001	SESNYYNCC	SESNYYNCC	0.0546	2.9411	NB	0.035	1
NC_003027.1_EEV_glycoprotein.txt.xls	EEV	172	SESNYYNCC	Sequence	BoLA-1:02101	SESNYYNCC	SESNYYNCC	0.0015	5.7198	NB	0.035	1
NC_003027.1_GPCR.txt.xls	GPCR	0	MNYTLSTVS	Sequence	BoLA-1:00901	MNYTLSTVS	MNYTLSTVS	0.0014	26.92	NB	0.0008	0
NC_003027.1_GPCR.txt.xls	GPCR	0	MNYTLSTVS	Sequence	BoLA-1:00902	MNYTLSTVS	MNYTLSTVS	0.0018	22.4068	NB	0.0008	0
NC_003027.1_GPCR.txt.xls	GPCR	0	MNYTLSTVS	Sequence	BoLA-1:01901	MNYTLSTVS	MNYTLSTVS	0.0006	22.0877	NB	0.0008	0
NC_003027.1_GPCR.txt.xls	GPCR	0	MNYTLSTVS	Sequence	BoLA-1:02001	MNYTLSTVS	MNYTLSTVS	0.0007	31.0351	NB	0.0008	0
NC_003027.1_GPCR.txt.xls	GPCR	0	MNYTLSTVS	Sequence	BoLA-1:02101	MNYTLSTVS	MNYTLSTVS	0.0001	29.8333	NB	0.0008	0
NC_003027.1_GPCR.txt.xls	GPCR	0	MNYTLSTVS	Sequence	BoLA-1:02801	MNYTLSTVS	MNYTLSTVS	0.0002	35.0556	NB	0.0008	0
NC_003027.1_GPCR.txt.xls	GPCR	1	NYTLSTVSS	Sequence	BoLA-1:00901	NYTLSTVSS	NYTLSTVSS	0.0001	60.6579	NB	0.0001	0
NC_003027.1_GPCR.txt.xls	GPCR	1	NYTLSTVSS	Sequence	BoLA-1:00902	NYTLSTVSS	NYTLSTVSS	0.0001	53.3333	NB	0.0001	0
NC_003027.1_GPCR.txt.xls	GPCR	1	NYTLSTVSS	Sequence	BoLA-1:01901	NYTLSTVSS	NYTLSTVSS	0.0001	52	NB	0.0001	0
NC_003027.1_GPCR.txt.xls	GPCR	1	NYTLSTVSS	Sequence	BoLA-1:02001	NYTLSTVSS	NYTLSTVSS	0.0002	47.0714	NB	0.0001	0
NC_003027.1_GPCR.txt.xls	GPCR	1	NYTLSTVSS	Sequence	BoLA-1:02101	NYTLSTVSS	NYTLSTVSS	0	44.5	NB	0.0001	0
NC_003027.1_GPCR.txt.xls	GPCR	1	NYTLSTVSS	Sequence	BoLA-1:02801	NYTLSTVSS	NYTLSTVSS	0	65.8333	NB	0.0001	0
NC_003027.1_GPCR.txt.xls	GPCR	2	YTLSTVSSA	Sequence	BoLA-1:00901	YTLSTVSSA	YTLSTVSSA	0.0154	7.9263	NB	0.0049	0
NC_003027.1_GPCR.txt.xls	GPCR	2	YTLSTVSSA	Sequence	BoLA-1:00902	YTLSTVSSA	YTLSTVSSA	0.0045	14.6842	NB	0.0049	0
NC_003027.1_GPCR.txt.xls	GPCR	2	YTLSTVSSA	Sequence	BoLA-1:01901	YTLSTVSSA	YTLSTVSSA	0.0014	15.2278	NB	0.0049	0
NC_003027.1_GPCR.txt.xls	GPCR	2	YTLSTVSSA	Sequence	BoLA-1:02001	YTLSTVSSA	YTLSTVSSA	0.0041	14.603	NB	0.0049	0
NC_003027.1_GPCR.txt.xls	GPCR	2	YTLSTVSSA	Sequence	BoLA-1:02101	YTLSTVSSA	YTLSTVSSA	0.0007	9.2213	NB	0.0049	0
NC_003027.1_GPCR.txt.xls	GPCR	2	YTLSTVSSA	Sequence	BoLA-1:02801	YTLSTVSSA	YTLSTVSSA	0.0032	11.5912	NB	0.0049	0
NC_003027.1_GPCR.txt.xls	GPCR	3	TLSTVSSAT	Sequence	BoLA-1:00901	TLSTVSSAT	TLSTVSSAT	0.0037	17.1412	NB	0.0011	0
NC_003027.1_GPCR.txt.xls	GPCR	3	TLSTVSSAT	Sequence	BoLA-1:00902	TLSTVSSAT	TLSTVSSAT	0.0008	31.4179	NB	0.0011	0
NC_003027.1_GPCR.txt.xls	GPCR	3	TLSTVSSAT	Sequence	BoLA-1:01901	TLSTVSSAT	TLSTVSSAT	0.0004	27.8182	NB	0.0011	0
NC_003027.1_GPCR.txt.xls	GPCR	3	TLSTVSSAT	Sequence	BoLA-1:02001	TLSTVSSAT	TLSTVSSAT	0.0006	34.3636	NB	0.0011	0
NC_003027.1_GPCR.txt.xls	GPCR	3	TLSTVSSAT	Sequence	BoLA-1:02101	TLSTVSSAT	TLSTVSSAT	0.0002	20.625	NB	0.0011	0
NC_003027.1_GPCR.txt.xls	GPCR	3	TLSTVSSAT	Sequence	BoLA-1:02801	TLSTVSSAT	TLSTVSSAT	0.0007	22.7976	NB	0.0011	0
NC_003027.1_GPCR.txt.xls	GPCR	4	LSTVSSATM	Sequence	BoLA-1:00901	LSTVSSATM	LSTVSSATM	0.0026	20.2445	NB	0.002	0
NC_003027.1_GPCR.txt.xls	GPCR	4	LSTVSSATM	Sequence	BoLA-1:00902	LSTVSSATM	LSTVSSATM	0.0038	15.9382	NB	0.002	0
NC_003027.1_GPCR.txt.xls	GPCR	4	LSTVSSATM	Sequence	BoLA-1:01901	LSTVSSATM	LSTVSSATM	0.0001	56.6667	NB	0.002	0
NC_003027.1_GPCR.txt.xls	GPCR	4	LSTVSSATM	Sequence	BoLA-1:02001	LSTVSSATM	LSTVSSATM	0.0002	50.3922	NB	0.002	0
NC_003027.1_GPCR.txt.xls	GPCR	4	LSTVSSATM	Sequence	BoLA-1:02101	LSTVSSATM	LSTVSSATM	0.0001	28.5	NB	0.002	0
NC_003027.1_GPCR.txt.xls	GPCR	4	LSTVSSATM	Sequence	BoLA-1:02801	LSTVSSATM	LSTVSSATM	0.0052	8.8835	NB	0.002	0
NC_003027.1_GPCR.txt.xls	GPCR	5	STVSSATMY	Sequence	BoLA-1:00901	STVSSATMY	STVSSATMY	0.375	0.5665	WB	0.0911	2
NC_003027.1_GPCR.txt.xls	GPCR	5	STVSSATMY	Sequence	BoLA-1:00902	STVSSATMY	STVSSATMY	0.1524	1.0343	WB	0.0911	2
NC_003027.1_GPCR.txt.xls	GPCR	5	STVSSATMY	Sequence	BoLA-1:01901	STVSSATMY	STVSSATMY	0.0002	34.5625	NB	0.0911	2
NC_003027.1_GPCR.txt.xls	GPCR	5	STVSSATMY	Sequence	BoLA-1:02001	STVSSATMY	STVSSATMY	0.0117	8.3755	NB	0.0911	2
NC_003027.1_GPCR.txt.xls	GPCR	5	STVSSATMY	Sequence	BoLA-1:02101	STVSSATMY	STVSSATMY	0.0015	5.5966	NB	0.0911	2
NC_003027.1_GPCR.txt.xls	GPCR	5	STVSSATMY	Sequence	BoLA-1:02801	STVSSATMY	STVSSATMY	0.0057	8.4427	NB	0.0911	2
NC_003027.1_GPCR.txt.xls	GPCR	6	TVSSATMYN	Sequence	BoLA-1:00901	TVSSATMYN	TVSSATMYN	0.0007	35.8462	NB	0.0002	0
NC_003027.1_GPCR.txt.xls	GPCR	6	TVSSATMYN	Sequence	BoLA-1:00902	TVSSATMYN	TVSSATMYN	0.0002	53.0702	NB	0.0002	0
NC_003027.1_GPCR.txt.xls	GPCR	6	TVSSATMYN	Sequence	BoLA-1:01901	TVSSATMYN	TVSSATMYN	0	88.3333	NB	0.0002	0
NC_003027.1_GPCR.txt.xls	GPCR	6	TVSSATMYN	Sequence	BoLA-1:02001	TVSSATMYN	TVSSATMYN	0	75.9091	NB	0.0002	0
NC_003027.1_GPCR.txt.xls	GPCR	6	TVSSATMYN	Sequence	BoLA-1:02101	TVSSATMYN	TVSSATMYN	0	55	NB	0.0002	0
NC_003027.1_GPCR.txt.xls	GPCR	6	TVSSATMYN	Sequence	BoLA-1:02801	TVSSATMYN	TVSSATMYN	0	63	NB	0.0002	0
NC_003027.1_GPCR.txt.xls	GPCR	7	VSSATMYNS	Sequence	BoLA-1:00901	VSSATMYNS	VSSATMYNS	0.0001	60.3947	NB	0	0
NC_003027.1_GPCR.txt.xls	GPCR	7	VSSATMYNS	Sequence	BoLA-1:00902	VSSATMYNS	VSSATMYNS	0.0001	65.75	NB	0	0
NC_003027.1_GPCR.txt.xls	GPCR	7	VSSATMYNS	Sequence	BoLA-1:01901	VSSATMYNS	VSSATMYNS	0	75	NB	0	0
NC_003027.1_GPCR.txt.xls	GPCR	7	VSSATMYNS	Sequence	BoLA-1:02001	VSSATMYNS	VSSATMYNS	0	73.2143	NB	0	0
NC_003027.1_GPCR.txt.xls	GPCR	7	VSSATMYNS	Sequence	BoLA-1:02101	VSSATMYNS	VSSATMYNS	0	75	NB	0	0
NC_003027.1_GPCR.txt.xls	GPCR	7	VSSATMYNS	Sequence	BoLA-1:02801	VSSATMYNS	VSSATMYNS	0	73.75	NB	0	0
NC_003027.1_GPCR.txt.xls	GPCR	8	SSATMYNSS	Sequence	BoLA-1:00901	SSATMYNSS	SSATMYNSS	0.0007	36.24	NB	0.0003	0
NC_003027.1_GPCR.txt.xls	GPCR	8	SSATMYNSS	Sequence	BoLA-1:00902	SSATMYNSS	SSATMYNSS	0.0009	30.4648	NB	0.0003	0
NC_003027.1_GPCR.txt.xls	GPCR	8	SSATMYNSS	Sequence	BoLA-1:01901	SSATMYNSS	SSATMYNSS	0.0001	44.8571	NB	0.0003	0
NC_003027.1_GPCR.txt.xls	GPCR	8	SSATMYNSS	Sequence	BoLA-1:02001	SSATMYNSS	SSATMYNSS	0.0002	48.2143	NB	0.0003	0
NC_003027.1_GPCR.txt.xls	GPCR	8	SSATMYNSS	Sequence	BoLA-1:02101	SSATMYNSS	SSATMYNSS	0	51	NB	0.0003	0
NC_003027.1_GPCR.txt.xls	GPCR	8	SSATMYNSS	Sequence	BoLA-1:02801	SSATMYNSS	SSATMYNSS	0.0001	47	NB	0.0003	0
NC_003027.1_GPCR.txt.xls	GPCR	9	SATMYNSSS	Sequence	BoLA-1:00901	SATMYNSSS	SATMYNSSS	0.0003	47.3	NB	0.0002	0
NC_003027.1_GPCR.txt.xls	GPCR	9	SATMYNSSS	Sequence	BoLA-1:00902	SATMYNSSS	SATMYNSSS	0.0003	42.3913	NB	0.0002	0
NC_003027.1_GPCR.txt.xls	GPCR	9	SATMYNSSS	Sequence	BoLA-1:01901	SATMYNSSS	SATMYNSSS	0.0001	45	NB	0.0002	0
NC_003027.1_GPCR.txt.xls	GPCR	9	SATMYNSSS	Sequence	BoLA-1:02001	SATMYNSSS	SATMYNSSS	0.0002	50.3922	NB	0.0002	0
NC_003027.1_GPCR.txt.xls	GPCR	9	SATMYNSSS	Sequence	BoLA-1:02101	SATMYNSSS	SATMYNSSS	0	58.3333	NB	0.0002	0
NC_003027.1_GPCR.txt.xls	GPCR	9	SATMYNSSS	Sequence	BoLA-1:02801	SATMYNSSS	SATMYNSSS	0	65.8333	NB	0.0002	0
NC_003027.1_GPCR.txt.xls	GPCR	10	ATMYNSSSN	Sequence	BoLA-1:00901	ATMYNSSSN	ATMYNSSSN	0.0009	31.8108	NB	0.0002	0
NC_003027.1_GPCR.txt.xls	GPCR	10	ATMYNSSSN	Sequence	BoLA-1:00902	ATMYNSSSN	ATMYNSSSN	0.0002	51.6667	NB	0.0002	0
NC_003027.1_GPCR.txt.xls	GPCR	10	ATMYNSSSN	Sequence	BoLA-1:01901	ATMYNSSSN	ATMYNSSSN	0	75	NB	0.0002	0
NC_003027.1_GPCR.txt.xls	GPCR	10	ATMYNSSSN	Sequence	BoLA-1:02001	ATMYNSSSN	ATMYNSSSN	0.0001	66.5	NB	0.0002	0
NC_003027.1_GPCR.txt.xls	GPCR	10	ATMYNSSSN	Sequence	BoLA-1:02101	ATMYNSSSN	ATMYNSSSN	0	55	NB	0.0002	0
NC_003027.1_GPCR.txt.xls	GPCR	10	ATMYNSSSN	Sequence	BoLA-1:02801	ATMYNSSSN	ATMYNSSSN	0.0001	44.75	NB	0.0002	0
NC_003027.1_GPCR.txt.xls	GPCR	11	TMYNSSSNI	Sequence	BoLA-1:00901	TMYNSSSNI	TMYNSSSNI	0.0678	2.9795	NB	0.033	1
NC_003027.1_GPCR.txt.xls	GPCR	11	TMYNSSSNI	Sequence	BoLA-1:00902	TMYNSSSNI	TMYNSSSNI	0.0316	4.5532	NB	0.033	1
NC_003027.1_GPCR.txt.xls	GPCR	11	TMYNSSSNI	Sequence	BoLA-1:01901	TMYNSSSNI	TMYNSSSNI	0.0006	22.5789	NB	0.033	1
NC_003027.1_GPCR.txt.xls	GPCR	11	TMYNSSSNI	Sequence	BoLA-1:02001	TMYNSSSNI	TMYNSSSNI	0.0015	23.0809	NB	0.033	1
NC_003027.1_GPCR.txt.xls	GPCR	11	TMYNSSSNI	Sequence	BoLA-1:02101	TMYNSSSNI	TMYNSSSNI	0.0015	5.6256	NB	0.033	1
NC_003027.1_GPCR.txt.xls	GPCR	11	TMYNSSSNI	Sequence	BoLA-1:02801	TMYNSSSNI	TMYNSSSNI	0.0948	0.7237	WB	0.033	1
NC_003027.1_GPCR.txt.xls	GPCR	12	MYNSSSNIT	Sequence	BoLA-1:00901	MYNSSSNIT	MYNSSSNIT	0.0002	51.1972	NB	0.0002	0
NC_003027.1_GPCR.txt.xls	GPCR	12	MYNSSSNIT	Sequence	BoLA-1:00902	MYNSSSNIT	MYNSSSNIT	0.0003	42.8696	NB	0.0002	0
NC_003027.1_GPCR.txt.xls	GPCR	12	MYNSSSNIT	Sequence	BoLA-1:01901	MYNSSSNIT	MYNSSSNIT	0.0002	38.1818	NB	0.0002	0
NC_003027.1_GPCR.txt.xls	GPCR	12	MYNSSSNIT	Sequence	BoLA-1:02001	MYNSSSNIT	MYNSSSNIT	0.0003	45.1176	NB	0.0002	0
NC_003027.1_GPCR.txt.xls	GPCR	12	MYNSSSNIT	Sequence	BoLA-1:02101	MYNSSSNIT	MYNSSSNIT	0.0002	20.6875	NB	0.0002	0
NC_003027.1_GPCR.txt.xls	GPCR	12	MYNSSSNIT	Sequence	BoLA-1:02801	MYNSSSNIT	MYNSSSNIT	0.0001	40.7273	NB	0.0002	0
NC_003027.1_GPCR.txt.xls	GPCR	13	YNSSSNITT	Sequence	BoLA-1:00901	YNSSSNITT	YNSSSNITT	0.0008	33.6032	NB	0.0008	0
NC_003027.1_GPCR.txt.xls	GPCR	13	YNSSSNITT	Sequence	BoLA-1:00902	YNSSSNITT	YNSSSNITT	0.001	29.0714	NB	0.0008	0
NC_003027.1_GPCR.txt.xls	GPCR	13	YNSSSNITT	Sequence	BoLA-1:01901	YNSSSNITT	YNSSSNITT	0.0009	18.1553	NB	0.0008	0
NC_003027.1_GPCR.txt.xls	GPCR	13	YNSSSNITT	Sequence	BoLA-1:02001	YNSSSNITT	YNSSSNITT	0.0015	23.1397	NB	0.0008	0
NC_003027.1_GPCR.txt.xls	GPCR	13	YNSSSNITT	Sequence	BoLA-1:02101	YNSSSNITT	YNSSSNITT	0.0002	18.35	NB	0.0008	0
NC_003027.1_GPCR.txt.xls	GPCR	13	YNSSSNITT	Sequence	BoLA-1:02801	YNSSSNITT	YNSSSNITT	0.0003	29.7647	NB	0.0008	0
NC_003027.1_GPCR.txt.xls	GPCR	14	NSSSNITTI	Sequence	BoLA-1:00901	NSSSNITTI	NSSSNITTI	0.0053	14.3205	NB	0.0061	0
NC_003027.1_GPCR.txt.xls	GPCR	14	NSSSNITTI	Sequence	BoLA-1:00902	NSSSNITTI	NSSSNITTI	0.003	17.8316	NB	0.0061	0
NC_003027.1_GPCR.txt.xls	GPCR	14	NSSSNITTI	Sequence	BoLA-1:01901	NSSSNITTI	NSSSNITTI	0.0014	14.9018	NB	0.0061	0
NC_003027.1_GPCR.txt.xls	GPCR	14	NSSSNITTI	Sequence	BoLA-1:02001	NSSSNITTI	NSSSNITTI	0.0032	16.6154	NB	0.0061	0
NC_003027.1_GPCR.txt.xls	GPCR	14	NSSSNITTI	Sequence	BoLA-1:02101	NSSSNITTI	NSSSNITTI	0.0009	7.5316	NB	0.0061	0
NC_003027.1_GPCR.txt.xls	GPCR	14	NSSSNITTI	Sequence	BoLA-1:02801	NSSSNITTI	NSSSNITTI	0.0229	3.2481	NB	0.0061	0
NC_003027.1_GPCR.txt.xls	GPCR	15	SSSNITTIA	Sequence	BoLA-1:00901	SSSNITTIA	SSSNITTIA	0.007	12.4329	NB	0.0044	0
NC_003027.1_GPCR.txt.xls	GPCR	15	SSSNITTIA	Sequence	BoLA-1:00902	SSSNITTIA	SSSNITTIA	0.0045	14.8166	NB	0.0044	0
NC_003027.1_GPCR.txt.xls	GPCR	15	SSSNITTIA	Sequence	BoLA-1:01901	SSSNITTIA	SSSNITTIA	0.0027	10.9969	NB	0.0044	0
NC_003027.1_GPCR.txt.xls	GPCR	15	SSSNITTIA	Sequence	BoLA-1:02001	SSSNITTIA	SSSNITTIA	0.0098	9.318	NB	0.0044	0
NC_003027.1_GPCR.txt.xls	GPCR	15	SSSNITTIA	Sequence	BoLA-1:02101	SSSNITTIA	SSSNITTIA	0.0005	10.5172	NB	0.0044	0
NC_003027.1_GPCR.txt.xls	GPCR	15	SSSNITTIA	Sequence	BoLA-1:02801	SSSNITTIA	SSSNITTIA	0.0021	14.2245	NB	0.0044	0
NC_003027.1_GPCR.txt.xls	GPCR	16	SSNITTIAT	Sequence	BoLA-1:00901	SSNITTIAT	SSNITTIAT	0.0037	17.1082	NB	0.0015	0
NC_003027.1_GPCR.txt.xls	GPCR	16	SSNITTIAT	Sequence	BoLA-1:00902	SSNITTIAT	SSNITTIAT	0.0018	22.5085	NB	0.0015	0
NC_003027.1_GPCR.txt.xls	GPCR	16	SSNITTIAT	Sequence	BoLA-1:01901	SSNITTIAT	SSNITTIAT	0.0005	23.4314	NB	0.0015	0
NC_003027.1_GPCR.txt.xls	GPCR	16	SSNITTIAT	Sequence	BoLA-1:02001	SSNITTIAT	SSNITTIAT	0.0025	18.5314	NB	0.0015	0
NC_003027.1_GPCR.txt.xls	GPCR	16	SSNITTIAT	Sequence	BoLA-1:02101	SSNITTIAT	SSNITTIAT	0.0001	31.2	NB	0.0015	0
NC_003027.1_GPCR.txt.xls	GPCR	16	SSNITTIAT	Sequence	BoLA-1:02801	SSNITTIAT	SSNITTIAT	0.0004	28.1951	NB	0.0015	0
NC_003027.1_GPCR.txt.xls	GPCR	17	SNITTIATT	Sequence	BoLA-1:00901	SNITTIATT	SNITTIATT	0.002	23.1604	NB	0.0021	0
NC_003027.1_GPCR.txt.xls	GPCR	17	SNITTIATT	Sequence	BoLA-1:00902	SNITTIATT	SNITTIATT	0.0031	17.557	NB	0.0021	0
NC_003027.1_GPCR.txt.xls	GPCR	17	SNITTIATT	Sequence	BoLA-1:01901	SNITTIATT	SNITTIATT	0.0029	10.7797	NB	0.0021	0
NC_003027.1_GPCR.txt.xls	GPCR	17	SNITTIATT	Sequence	BoLA-1:02001	SNITTIATT	SNITTIATT	0.003	16.866	NB	0.0021	0
NC_003027.1_GPCR.txt.xls	GPCR	17	SNITTIATT	Sequence	BoLA-1:02101	SNITTIATT	SNITTIATT	0.0008	8.3313	NB	0.0021	0
NC_003027.1_GPCR.txt.xls	GPCR	17	SNITTIATT	Sequence	BoLA-1:02801	SNITTIATT	SNITTIATT	0.0009	21.2708	NB	0.0021	0
NC_003027.1_GPCR.txt.xls	GPCR	18	NITTIATTI	Sequence	BoLA-1:00901	NITTIATTI	NITTIATTI	0.0024	21.2533	NB	0.0015	0
NC_003027.1_GPCR.txt.xls	GPCR	18	NITTIATTI	Sequence	BoLA-1:00902	NITTIATTI	NITTIATTI	0.0007	33.6964	NB	0.0015	0
NC_003027.1_GPCR.txt.xls	GPCR	18	NITTIATTI	Sequence	BoLA-1:01901	NITTIATTI	NITTIATTI	0.0004	27.1212	NB	0.0015	0
NC_003027.1_GPCR.txt.xls	GPCR	18	NITTIATTI	Sequence	BoLA-1:02001	NITTIATTI	NITTIATTI	0.0003	42.8095	NB	0.0015	0
NC_003027.1_GPCR.txt.xls	GPCR	18	NITTIATTI	Sequence	BoLA-1:02101	NITTIATTI	NITTIATTI	0.0006	9.6635	NB	0.0015	0
NC_003027.1_GPCR.txt.xls	GPCR	18	NITTIATTI	Sequence	BoLA-1:02801	NITTIATTI	NITTIATTI	0.0044	9.7892	NB	0.0015	0
NC_003027.1_GPCR.txt.xls	GPCR	19	ITTIATTII	Sequence	BoLA-1:00901	ITTIATTII	ITTIATTII	0.0004	41.6452	NB	0.0008	0
NC_003027.1_GPCR.txt.xls	GPCR	19	ITTIATTII	Sequence	BoLA-1:00902	ITTIATTII	ITTIATTII	0.0001	53.4211	NB	0.0008	0
NC_003027.1_GPCR.txt.xls	GPCR	19	ITTIATTII	Sequence	BoLA-1:01901	ITTIATTII	ITTIATTII	0	65	NB	0.0008	0
NC_003027.1_GPCR.txt.xls	GPCR	19	ITTIATTII	Sequence	BoLA-1:02001	ITTIATTII	ITTIATTII	0.0001	60	NB	0.0008	0
NC_003027.1_GPCR.txt.xls	GPCR	19	ITTIATTII	Sequence	BoLA-1:02101	ITTIATTII	ITTIATTII	0	37.6667	NB	0.0008	0
NC_003027.1_GPCR.txt.xls	GPCR	19	ITTIATTII	Sequence	BoLA-1:02801	ITTIATTII	ITTIATTII	0.0038	10.6543	NB	0.0008	0
NC_003027.1_GPCR.txt.xls	GPCR	20	TTIATTIIS	Sequence	BoLA-1:00901	TTIATTIIS	TTIATTIIS	0.001	30.2857	NB	0.0003	0
NC_003027.1_GPCR.txt.xls	GPCR	20	TTIATTIIS	Sequence	BoLA-1:00902	TTIATTIIS	TTIATTIIS	0.0002	46.6471	NB	0.0003	0
NC_003027.1_GPCR.txt.xls	GPCR	20	TTIATTIIS	Sequence	BoLA-1:01901	TTIATTIIS	TTIATTIIS	0.0001	46	NB	0.0003	0
NC_003027.1_GPCR.txt.xls	GPCR	20	TTIATTIIS	Sequence	BoLA-1:02001	TTIATTIIS	TTIATTIIS	0.0002	50.098	NB	0.0003	0
NC_003027.1_GPCR.txt.xls	GPCR	20	TTIATTIIS	Sequence	BoLA-1:02101	TTIATTIIS	TTIATTIIS	0	40	NB	0.0003	0
NC_003027.1_GPCR.txt.xls	GPCR	20	TTIATTIIS	Sequence	BoLA-1:02801	TTIATTIIS	TTIATTIIS	0.0001	44.125	NB	0.0003	0
NC_003027.1_GPCR.txt.xls	GPCR	21	TIATTIIST	Sequence	BoLA-1:00901	TIATTIIST	TIATTIIST	0.005	14.8056	NB	0.0013	0
NC_003027.1_GPCR.txt.xls	GPCR	21	TIATTIIST	Sequence	BoLA-1:00902	TIATTIIST	TIATTIIST	0.0007	33.4107	NB	0.0013	0
NC_003027.1_GPCR.txt.xls	GPCR	21	TIATTIIST	Sequence	BoLA-1:01901	TIATTIIST	TIATTIIST	0.0005	23.7451	NB	0.0013	0
NC_003027.1_GPCR.txt.xls	GPCR	21	TIATTIIST	Sequence	BoLA-1:02001	TIATTIIST	TIATTIIST	0.0002	46.1875	NB	0.0013	0
NC_003027.1_GPCR.txt.xls	GPCR	21	TIATTIIST	Sequence	BoLA-1:02101	TIATTIIST	TIATTIIST	0.0001	23.7273	NB	0.0013	0
NC_003027.1_GPCR.txt.xls	GPCR	21	TIATTIIST	Sequence	BoLA-1:02801	TIATTIIST	TIATTIIST	0.0013	18.0265	NB	0.0013	0
NC_003027.1_GPCR.txt.xls	GPCR	22	IATTIISTI	Sequence	BoLA-1:00901	IATTIISTI	IATTIISTI	0.0045	15.6388	NB	0.0044	0
NC_003027.1_GPCR.txt.xls	GPCR	22	IATTIISTI	Sequence	BoLA-1:00902	IATTIISTI	IATTIISTI	0.0044	14.9378	NB	0.0044	0
NC_003027.1_GPCR.txt.xls	GPCR	22	IATTIISTI	Sequence	BoLA-1:01901	IATTIISTI	IATTIISTI	0.0006	22.5439	NB	0.0044	0
NC_003027.1_GPCR.txt.xls	GPCR	22	IATTIISTI	Sequence	BoLA-1:02001	IATTIISTI	IATTIISTI	0.0012	25.844	NB	0.0044	0
NC_003027.1_GPCR.txt.xls	GPCR	22	IATTIISTI	Sequence	BoLA-1:02101	IATTIISTI	IATTIISTI	0.0004	11.7857	NB	0.0044	0
NC_003027.1_GPCR.txt.xls	GPCR	22	IATTIISTI	Sequence	BoLA-1:02801	IATTIISTI	IATTIISTI	0.015	4.4912	NB	0.0044	0
NC_003027.1_GPCR.txt.xls	GPCR	23	ATTIISTIL	Sequence	BoLA-1:00901	ATTIISTIL	ATTIISTIL	0.0059	13.5944	NB	0.0044	0
NC_003027.1_GPCR.txt.xls	GPCR	23	ATTIISTIL	Sequence	BoLA-1:00902	ATTIISTIL	ATTIISTIL	0.0035	16.759	NB	0.0044	0
NC_003027.1_GPCR.txt.xls	GPCR	23	ATTIISTIL	Sequence	BoLA-1:01901	ATTIISTIL	ATTIISTIL	0.0003	31.9524	NB	0.0044	0
NC_003027.1_GPCR.txt.xls	GPCR	23	ATTIISTIL	Sequence	BoLA-1:02001	ATTIISTIL	ATTIISTIL	0.0011	25.9541	NB	0.0044	0
NC_003027.1_GPCR.txt.xls	GPCR	23	ATTIISTIL	Sequence	BoLA-1:02101	ATTIISTIL	ATTIISTIL	0.0002	19.2778	NB	0.0044	0
NC_003027.1_GPCR.txt.xls	GPCR	23	ATTIISTIL	Sequence	BoLA-1:02801	ATTIISTIL	ATTIISTIL	0.0155	4.4098	NB	0.0044	0
NC_003027.1_GPCR.txt.xls	GPCR	24	TTIISTILS	Sequence	BoLA-1:00901	TTIISTILS	TTIISTILS	0.0006	37.4222	NB	0.0002	0
NC_003027.1_GPCR.txt.xls	GPCR	24	TTIISTILS	Sequence	BoLA-1:00902	TTIISTILS	TTIISTILS	0.0001	55.875	NB	0.0002	0
NC_003027.1_GPCR.txt.xls	GPCR	24	TTIISTILS	Sequence	BoLA-1:01901	TTIISTILS	TTIISTILS	0.0001	53.5	NB	0.0002	0
NC_003027.1_GPCR.txt.xls	GPCR	24	TTIISTILS	Sequence	BoLA-1:02001	TTIISTILS	TTIISTILS	0.0002	46.875	NB	0.0002	0
NC_003027.1_GPCR.txt.xls	GPCR	24	TTIISTILS	Sequence	BoLA-1:02101	TTIISTILS	TTIISTILS	0	52	NB	0.0002	0
NC_003027.1_GPCR.txt.xls	GPCR	24	TTIISTILS	Sequence	BoLA-1:02801	TTIISTILS	TTIISTILS	0	53.9474	NB	0.0002	0
NC_003027.1_GPCR.txt.xls	GPCR	25	TIISTILST	Sequence	BoLA-1:00901	TIISTILST	TIISTILST	0.0149	8.0976	NB	0.0033	0
NC_003027.1_GPCR.txt.xls	GPCR	25	TIISTILST	Sequence	BoLA-1:00902	TIISTILST	TIISTILST	0.002	21.6435	NB	0.0033	0
NC_003027.1_GPCR.txt.xls	GPCR	25	TIISTILST	Sequence	BoLA-1:01901	TIISTILST	TIISTILST	0.0005	25.0256	NB	0.0033	0
NC_003027.1_GPCR.txt.xls	GPCR	25	TIISTILST	Sequence	BoLA-1:02001	TIISTILST	TIISTILST	0.0003	43.5	NB	0.0033	0
NC_003027.1_GPCR.txt.xls	GPCR	25	TIISTILST	Sequence	BoLA-1:02101	TIISTILST	TIISTILST	0.0002	18.9	NB	0.0033	0
NC_003027.1_GPCR.txt.xls	GPCR	25	TIISTILST	Sequence	BoLA-1:02801	TIISTILST	TIISTILST	0.0021	14.3231	NB	0.0033	0
NC_003027.1_GPCR.txt.xls	GPCR	26	IISTILSTI	Sequence	BoLA-1:00901	IISTILSTI	IISTILSTI	0.0046	15.5281	NB	0.0029	0
NC_003027.1_GPCR.txt.xls	GPCR	26	IISTILSTI	Sequence	BoLA-1:00902	IISTILSTI	IISTILSTI	0.0008	30.6056	NB	0.0029	0
NC_003027.1_GPCR.txt.xls	GPCR	26	IISTILSTI	Sequence	BoLA-1:01901	IISTILSTI	IISTILSTI	0.0002	35.0714	NB	0.0029	0
NC_003027.1_GPCR.txt.xls	GPCR	26	IISTILSTI	Sequence	BoLA-1:02001	IISTILSTI	IISTILSTI	0.0002	50.3922	NB	0.0029	0
NC_003027.1_GPCR.txt.xls	GPCR	26	IISTILSTI	Sequence	BoLA-1:02101	IISTILSTI	IISTILSTI	0.0002	16.4483	NB	0.0029	0
NC_003027.1_GPCR.txt.xls	GPCR	26	IISTILSTI	Sequence	BoLA-1:02801	IISTILSTI	IISTILSTI	0.0115	5.3923	NB	0.0029	0
NC_003027.1_GPCR.txt.xls	GPCR	27	ISTILSTIS	Sequence	BoLA-1:00901	ISTILSTIS	ISTILSTIS	0.0001	57.9	NB	0.0001	0
NC_003027.1_GPCR.txt.xls	GPCR	27	ISTILSTIS	Sequence	BoLA-1:00902	ISTILSTIS	ISTILSTIS	0.0001	58	NB	0.0001	0
NC_003027.1_GPCR.txt.xls	GPCR	27	ISTILSTIS	Sequence	BoLA-1:01901	ISTILSTIS	ISTILSTIS	0	77.5	NB	0.0001	0
NC_003027.1_GPCR.txt.xls	GPCR	27	ISTILSTIS	Sequence	BoLA-1:02001	ISTILSTIS	ISTILSTIS	0	80.625	NB	0.0001	0
NC_003027.1_GPCR.txt.xls	GPCR	27	ISTILSTIS	Sequence	BoLA-1:02101	ISTILSTIS	ISTILSTIS	0	80	NB	0.0001	0
NC_003027.1_GPCR.txt.xls	GPCR	27	ISTILSTIS	Sequence	BoLA-1:02801	ISTILSTIS	ISTILSTIS	0	68.3333	NB	0.0001	0
NC_003027.1_GPCR.txt.xls	GPCR	28	STILSTIST	Sequence	BoLA-1:00901	STILSTIST	STILSTIST	0.0068	12.5352	NB	0.0022	0
NC_003027.1_GPCR.txt.xls	GPCR	28	STILSTIST	Sequence	BoLA-1:00902	STILSTIST	STILSTIST	0.0029	18.3463	NB	0.0022	0
NC_003027.1_GPCR.txt.xls	GPCR	28	STILSTIST	Sequence	BoLA-1:01901	STILSTIST	STILSTIST	0.0006	22.6667	NB	0.0022	0
NC_003027.1_GPCR.txt.xls	GPCR	28	STILSTIST	Sequence	BoLA-1:02001	STILSTIST	STILSTIST	0.0021	20.1005	NB	0.0022	0
NC_003027.1_GPCR.txt.xls	GPCR	28	STILSTIST	Sequence	BoLA-1:02101	STILSTIST	STILSTIST	0.0003	14.7692	NB	0.0022	0
NC_003027.1_GPCR.txt.xls	GPCR	28	STILSTIST	Sequence	BoLA-1:02801	STILSTIST	STILSTIST	0.0008	21.6771	NB	0.0022	0
NC_003027.1_GPCR.txt.xls	GPCR	29	TILSTISTN	Sequence	BoLA-1:00901	TILSTISTN	TILSTISTN	0.0013	27.6609	NB	0.0003	0
NC_003027.1_GPCR.txt.xls	GPCR	29	TILSTISTN	Sequence	BoLA-1:00902	TILSTISTN	TILSTISTN	0.0002	49.5714	NB	0.0003	0
NC_003027.1_GPCR.txt.xls	GPCR	29	TILSTISTN	Sequence	BoLA-1:01901	TILSTISTN	TILSTISTN	0	82.5	NB	0.0003	0
NC_003027.1_GPCR.txt.xls	GPCR	29	TILSTISTN	Sequence	BoLA-1:02001	TILSTISTN	TILSTISTN	0.0001	64.6296	NB	0.0003	0
NC_003027.1_GPCR.txt.xls	GPCR	29	TILSTISTN	Sequence	BoLA-1:02101	TILSTISTN	TILSTISTN	0	48.5	NB	0.0003	0
NC_003027.1_GPCR.txt.xls	GPCR	29	TILSTISTN	Sequence	BoLA-1:02801	TILSTISTN	TILSTISTN	0	61	NB	0.0003	0
NC_003027.1_GPCR.txt.xls	GPCR	30	ILSTISTNQ	Sequence	BoLA-1:00901	ILSTISTNQ	ILSTISTNQ	0.0171	7.4527	NB	0.0033	0
NC_003027.1_GPCR.txt.xls	GPCR	30	ILSTISTNQ	Sequence	BoLA-1:00902	ILSTISTNQ	ILSTISTNQ	0.0024	19.9582	NB	0.0033	0
NC_003027.1_GPCR.txt.xls	GPCR	30	ILSTISTNQ	Sequence	BoLA-1:01901	ILSTISTNQ	ILSTISTNQ	0	70	NB	0.0033	0
NC_003027.1_GPCR.txt.xls	GPCR	30	ILSTISTNQ	Sequence	BoLA-1:02001	ILSTISTNQ	ILSTISTNQ	0.0001	55.1429	NB	0.0033	0
NC_003027.1_GPCR.txt.xls	GPCR	30	ILSTISTNQ	Sequence	BoLA-1:02101	ILSTISTNQ	ILSTISTNQ	0	48.5	NB	0.0033	0
NC_003027.1_GPCR.txt.xls	GPCR	30	ILSTISTNQ	Sequence	BoLA-1:02801	ILSTISTNQ	ILSTISTNQ	0.0002	37.0667	NB	0.0033	0
NC_003027.1_GPCR.txt.xls	GPCR	31	LSTISTNQN	Sequence	BoLA-1:00901	LSTISTNQN	LSTISTNQN	0.0001	66.9643	NB	0	0
NC_003027.1_GPCR.txt.xls	GPCR	31	LSTISTNQN	Sequence	BoLA-1:00902	LSTISTNQN	LSTISTNQN	0	70.7143	NB	0	0
NC_003027.1_GPCR.txt.xls	GPCR	31	LSTISTNQN	Sequence	BoLA-1:01901	LSTISTNQN	LSTISTNQN	0	97.5	NB	0	0
NC_003027.1_GPCR.txt.xls	GPCR	31	LSTISTNQN	Sequence	BoLA-1:02001	LSTISTNQN	LSTISTNQN	0	93.75	NB	0	0
NC_003027.1_GPCR.txt.xls	GPCR	31	LSTISTNQN	Sequence	BoLA-1:02101	LSTISTNQN	LSTISTNQN	0	80	NB	0	0
NC_003027.1_GPCR.txt.xls	GPCR	31	LSTISTNQN	Sequence	BoLA-1:02801	LSTISTNQN	LSTISTNQN	0	95	NB	0	0
NC_003027.1_GPCR.txt.xls	GPCR	32	STISTNQNN	Sequence	BoLA-1:00901	STISTNQNN	STISTNQNN	0.0009	32.7761	NB	0.0002	0
NC_003027.1_GPCR.txt.xls	GPCR	32	STISTNQNN	Sequence	BoLA-1:00902	STISTNQNN	STISTNQNN	0.0002	49.2857	NB	0.0002	0
NC_003027.1_GPCR.txt.xls	GPCR	32	STISTNQNN	Sequence	BoLA-1:01901	STISTNQNN	STISTNQNN	0	74.2857	NB	0.0002	0
NC_003027.1_GPCR.txt.xls	GPCR	32	STISTNQNN	Sequence	BoLA-1:02001	STISTNQNN	STISTNQNN	0.0002	51.9608	NB	0.0002	0
NC_003027.1_GPCR.txt.xls	GPCR	32	STISTNQNN	Sequence	BoLA-1:02101	STISTNQNN	STISTNQNN	0	52	NB	0.0002	0
NC_003027.1_GPCR.txt.xls	GPCR	32	STISTNQNN	Sequence	BoLA-1:02801	STISTNQNN	STISTNQNN	0	60	NB	0.0002	0
NC_003027.1_GPCR.txt.xls	GPCR	33	TISTNQNNV	Sequence	BoLA-1:00901	TISTNQNNV	TISTNQNNV	0.0025	20.6314	NB	0.0015	0
NC_003027.1_GPCR.txt.xls	GPCR	33	TISTNQNNV	Sequence	BoLA-1:00902	TISTNQNNV	TISTNQNNV	0.0005	37.8974	NB	0.0015	0
NC_003027.1_GPCR.txt.xls	GPCR	33	TISTNQNNV	Sequence	BoLA-1:01901	TISTNQNNV	TISTNQNNV	0.0003	29.875	NB	0.0015	0
NC_003027.1_GPCR.txt.xls	GPCR	33	TISTNQNNV	Sequence	BoLA-1:02001	TISTNQNNV	TISTNQNNV	0.0002	45.8235	NB	0.0015	0
NC_003027.1_GPCR.txt.xls	GPCR	33	TISTNQNNV	Sequence	BoLA-1:02101	TISTNQNNV	TISTNQNNV	0.0006	10.0115	NB	0.0015	0
NC_003027.1_GPCR.txt.xls	GPCR	33	TISTNQNNV	Sequence	BoLA-1:02801	TISTNQNNV	TISTNQNNV	0.0048	9.3355	NB	0.0015	0
NC_003027.1_GPCR.txt.xls	GPCR	34	ISTNQNNVT	Sequence	BoLA-1:00901	ISTNQNNVT	ISTNQNNVT	0.0002	55.6	NB	0.0001	0
NC_003027.1_GPCR.txt.xls	GPCR	34	ISTNQNNVT	Sequence	BoLA-1:00902	ISTNQNNVT	ISTNQNNVT	0.0001	61.4286	NB	0.0001	0
NC_003027.1_GPCR.txt.xls	GPCR	34	ISTNQNNVT	Sequence	BoLA-1:01901	ISTNQNNVT	ISTNQNNVT	0.0001	56.3333	NB	0.0001	0
NC_003027.1_GPCR.txt.xls	GPCR	34	ISTNQNNVT	Sequence	BoLA-1:02001	ISTNQNNVT	ISTNQNNVT	0.0001	53.6274	NB	0.0001	0
NC_003027.1_GPCR.txt.xls	GPCR	34	ISTNQNNVT	Sequence	BoLA-1:02101	ISTNQNNVT	ISTNQNNVT	0	58.3333	NB	0.0001	0
NC_003027.1_GPCR.txt.xls	GPCR	34	ISTNQNNVT	Sequence	BoLA-1:02801	ISTNQNNVT	ISTNQNNVT	0	57.6923	NB	0.0001	0
NC_003027.1_GPCR.txt.xls	GPCR	35	STNQNNVTT	Sequence	BoLA-1:00901	STNQNNVTT	STNQNNVTT	0.006	13.3886	NB	0.0023	0
NC_003027.1_GPCR.txt.xls	GPCR	35	STNQNNVTT	Sequence	BoLA-1:00902	STNQNNVTT	STNQNNVTT	0.0023	20.1281	NB	0.0023	0
NC_003027.1_GPCR.txt.xls	GPCR	35	STNQNNVTT	Sequence	BoLA-1:01901	STNQNNVTT	STNQNNVTT	0.0016	14.1027	NB	0.0023	0
NC_003027.1_GPCR.txt.xls	GPCR	35	STNQNNVTT	Sequence	BoLA-1:02001	STNQNNVTT	STNQNNVTT	0.0021	19.9754	NB	0.0023	0
NC_003027.1_GPCR.txt.xls	GPCR	35	STNQNNVTT	Sequence	BoLA-1:02101	STNQNNVTT	STNQNNVTT	0.0006	9.5673	NB	0.0023	0
NC_003027.1_GPCR.txt.xls	GPCR	35	STNQNNVTT	Sequence	BoLA-1:02801	STNQNNVTT	STNQNNVTT	0.0011	18.8874	NB	0.0023	0
NC_003027.1_GPCR.txt.xls	GPCR	36	TNQNNVTTP	Sequence	BoLA-1:00901	TNQNNVTTP	TNQNNVTTP	0.0005	41.0645	NB	0.0015	0
NC_003027.1_GPCR.txt.xls	GPCR	36	TNQNNVTTP	Sequence	BoLA-1:00902	TNQNNVTTP	TNQNNVTTP	0.0005	37.5128	NB	0.0015	0
NC_003027.1_GPCR.txt.xls	GPCR	36	TNQNNVTTP	Sequence	BoLA-1:01901	TNQNNVTTP	TNQNNVTTP	0.0047	8.6164	NB	0.0015	0
NC_003027.1_GPCR.txt.xls	GPCR	36	TNQNNVTTP	Sequence	BoLA-1:02001	TNQNNVTTP	TNQNNVTTP	0.0023	19.1516	NB	0.0015	0
NC_003027.1_GPCR.txt.xls	GPCR	36	TNQNNVTTP	Sequence	BoLA-1:02101	TNQNNVTTP	TNQNNVTTP	0.0003	14.4359	NB	0.0015	0
NC_003027.1_GPCR.txt.xls	GPCR	36	TNQNNVTTP	Sequence	BoLA-1:02801	TNQNNVTTP	TNQNNVTTP	0.0008	21.8229	NB	0.0015	0
NC_003027.1_GPCR.txt.xls	GPCR	37	NQNNVTTPS	Sequence	BoLA-1:00901	NQNNVTTPS	NQNNVTTPS	0.0105	9.9079	NB	0.0051	0
NC_003027.1_GPCR.txt.xls	GPCR	37	NQNNVTTPS	Sequence	BoLA-1:00902	NQNNVTTPS	NQNNVTTPS	0.0131	8.2271	NB	0.0051	0
NC_003027.1_GPCR.txt.xls	GPCR	37	NQNNVTTPS	Sequence	BoLA-1:01901	NQNNVTTPS	NQNNVTTPS	0.0033	10.1649	NB	0.0051	0
NC_003027.1_GPCR.txt.xls	GPCR	37	NQNNVTTPS	Sequence	BoLA-1:02001	NQNNVTTPS	NQNNVTTPS	0.0023	19.2008	NB	0.0051	0
NC_003027.1_GPCR.txt.xls	GPCR	37	NQNNVTTPS	Sequence	BoLA-1:02101	NQNNVTTPS	NQNNVTTPS	0.0005	11.5429	NB	0.0051	0
NC_003027.1_GPCR.txt.xls	GPCR	37	NQNNVTTPS	Sequence	BoLA-1:02801	NQNNVTTPS	NQNNVTTPS	0.0012	18.8411	NB	0.0051	0
NC_003027.1_GPCR.txt.xls	GPCR	38	QNNVTTPST	Sequence	BoLA-1:00901	QNNVTTPST	QNNVTTPST	0.0003	45.7083	NB	0.0006	0
NC_003027.1_GPCR.txt.xls	GPCR	38	QNNVTTPST	Sequence	BoLA-1:00902	QNNVTTPST	QNNVTTPST	0.0006	34.7843	NB	0.0006	0
NC_003027.1_GPCR.txt.xls	GPCR	38	QNNVTTPST	Sequence	BoLA-1:01901	QNNVTTPST	QNNVTTPST	0.0008	19.7865	NB	0.0006	0
NC_003027.1_GPCR.txt.xls	GPCR	38	QNNVTTPST	Sequence	BoLA-1:02001	QNNVTTPST	QNNVTTPST	0.0016	22.5808	NB	0.0006	0
NC_003027.1_GPCR.txt.xls	GPCR	38	QNNVTTPST	Sequence	BoLA-1:02101	QNNVTTPST	QNNVTTPST	0.0002	19.2222	NB	0.0006	0
NC_003027.1_GPCR.txt.xls	GPCR	38	QNNVTTPST	Sequence	BoLA-1:02801	QNNVTTPST	QNNVTTPST	0.0001	40.1818	NB	0.0006	0
NC_003027.1_GPCR.txt.xls	GPCR	39	NNVTTPSTY	Sequence	BoLA-1:00901	NNVTTPSTY	NNVTTPSTY	0.1108	2.1034	NB	0.0453	1
NC_003027.1_GPCR.txt.xls	GPCR	39	NNVTTPSTY	Sequence	BoLA-1:00902	NNVTTPSTY	NNVTTPSTY	0.1329	1.2063	WB	0.0453	1
NC_003027.1_GPCR.txt.xls	GPCR	39	NNVTTPSTY	Sequence	BoLA-1:01901	NNVTTPSTY	NNVTTPSTY	0.0018	13.4545	NB	0.0453	1
NC_003027.1_GPCR.txt.xls	GPCR	39	NNVTTPSTY	Sequence	BoLA-1:02001	NNVTTPSTY	NNVTTPSTY	0.0234	5.4522	NB	0.0453	1
NC_003027.1_GPCR.txt.xls	GPCR	39	NNVTTPSTY	Sequence	BoLA-1:02101	NNVTTPSTY	NNVTTPSTY	0.0012	6.4386	NB	0.0453	1
NC_003027.1_GPCR.txt.xls	GPCR	39	NNVTTPSTY	Sequence	BoLA-1:02801	NNVTTPSTY	NNVTTPSTY	0.0016	16.4115	NB	0.0453	1
NC_003027.1_GPCR.txt.xls	GPCR	40	NVTTPSTYE	Sequence	BoLA-1:00901	NVTTPSTYE	NVTTPSTYE	0.0008	32.9701	NB	0.0002	0
NC_003027.1_GPCR.txt.xls	GPCR	40	NVTTPSTYE	Sequence	BoLA-1:00902	NVTTPSTYE	NVTTPSTYE	0.0002	52.7193	NB	0.0002	0
NC_003027.1_GPCR.txt.xls	GPCR	40	NVTTPSTYE	Sequence	BoLA-1:01901	NVTTPSTYE	NVTTPSTYE	0	59.3333	NB	0.0002	0
NC_003027.1_GPCR.txt.xls	GPCR	40	NVTTPSTYE	Sequence	BoLA-1:02001	NVTTPSTYE	NVTTPSTYE	0.0001	60.3704	NB	0.0002	0
NC_003027.1_GPCR.txt.xls	GPCR	40	NVTTPSTYE	Sequence	BoLA-1:02101	NVTTPSTYE	NVTTPSTYE	0.0001	33.25	NB	0.0002	0
NC_003027.1_GPCR.txt.xls	GPCR	40	NVTTPSTYE	Sequence	BoLA-1:02801	NVTTPSTYE	NVTTPSTYE	0.0001	46	NB	0.0002	0
NC_003027.1_GPCR.txt.xls	GPCR	41	VTTPSTYEN	Sequence	BoLA-1:00901	VTTPSTYEN	VTTPSTYEN	0.0006	38.439	NB	0.0001	0
NC_003027.1_GPCR.txt.xls	GPCR	41	VTTPSTYEN	Sequence	BoLA-1:00902	VTTPSTYEN	VTTPSTYEN	0.0001	53.7719	NB	0.0001	0
NC_003027.1_GPCR.txt.xls	GPCR	41	VTTPSTYEN	Sequence	BoLA-1:01901	VTTPSTYEN	VTTPSTYEN	0	83.75	NB	0.0001	0
NC_003027.1_GPCR.txt.xls	GPCR	41	VTTPSTYEN	Sequence	BoLA-1:02001	VTTPSTYEN	VTTPSTYEN	0.0001	60	NB	0.0001	0
NC_003027.1_GPCR.txt.xls	GPCR	41	VTTPSTYEN	Sequence	BoLA-1:02101	VTTPSTYEN	VTTPSTYEN	0	45.5	NB	0.0001	0
NC_003027.1_GPCR.txt.xls	GPCR	41	VTTPSTYEN	Sequence	BoLA-1:02801	VTTPSTYEN	VTTPSTYEN	0	70	NB	0.0001	0
NC_003027.1_GPCR.txt.xls	GPCR	42	TTPSTYENT	Sequence	BoLA-1:00901	TTPSTYENT	TTPSTYENT	0.0001	69.1071	NB	0.0001	0
NC_003027.1_GPCR.txt.xls	GPCR	42	TTPSTYENT	Sequence	BoLA-1:00902	TTPSTYENT	TTPSTYENT	0	70.7143	NB	0.0001	0
NC_003027.1_GPCR.txt.xls	GPCR	42	TTPSTYENT	Sequence	BoLA-1:01901	TTPSTYENT	TTPSTYENT	0.0001	54.5	NB	0.0001	0
NC_003027.1_GPCR.txt.xls	GPCR	42	TTPSTYENT	Sequence	BoLA-1:02001	TTPSTYENT	TTPSTYENT	0.0001	59.2857	NB	0.0001	0
NC_003027.1_GPCR.txt.xls	GPCR	42	TTPSTYENT	Sequence	BoLA-1:02101	TTPSTYENT	TTPSTYENT	0	48.5	NB	0.0001	0
NC_003027.1_GPCR.txt.xls	GPCR	42	TTPSTYENT	Sequence	BoLA-1:02801	TTPSTYENT	TTPSTYENT	0.0001	45.5714	NB	0.0001	0
NC_003027.1_GPCR.txt.xls	GPCR	43	TPSTYENTT	Sequence	BoLA-1:00901	TPSTYENTT	TPSTYENTT	0.0001	57.9	NB	0.0003	0
NC_003027.1_GPCR.txt.xls	GPCR	43	TPSTYENTT	Sequence	BoLA-1:00902	TPSTYENTT	TPSTYENTT	0.0002	47.9412	NB	0.0003	0
NC_003027.1_GPCR.txt.xls	GPCR	43	TPSTYENTT	Sequence	BoLA-1:01901	TPSTYENTT	TPSTYENTT	0.0008	19.5056	NB	0.0003	0
NC_003027.1_GPCR.txt.xls	GPCR	43	TPSTYENTT	Sequence	BoLA-1:02001	TPSTYENTT	TPSTYENTT	0.0006	33.5833	NB	0.0003	0
NC_003027.1_GPCR.txt.xls	GPCR	43	TPSTYENTT	Sequence	BoLA-1:02101	TPSTYENTT	TPSTYENTT	0.0001	34	NB	0.0003	0
NC_003027.1_GPCR.txt.xls	GPCR	43	TPSTYENTT	Sequence	BoLA-1:02801	TPSTYENTT	TPSTYENTT	0.0001	43.6667	NB	0.0003	0
NC_003027.1_GPCR.txt.xls	GPCR	44	PSTYENTTT	Sequence	BoLA-1:00901	PSTYENTTT	PSTYENTTT	0	92.5	NB	0	0
NC_003027.1_GPCR.txt.xls	GPCR	44	PSTYENTTT	Sequence	BoLA-1:00902	PSTYENTTT	PSTYENTTT	0	93.75	NB	0	0
NC_003027.1_GPCR.txt.xls	GPCR	44	PSTYENTTT	Sequence	BoLA-1:01901	PSTYENTTT	PSTYENTTT	0	83.75	NB	0	0
NC_003027.1_GPCR.txt.xls	GPCR	44	PSTYENTTT	Sequence	BoLA-1:02001	PSTYENTTT	PSTYENTTT	0	95	NB	0	0
NC_003027.1_GPCR.txt.xls	GPCR	44	PSTYENTTT	Sequence	BoLA-1:02101	PSTYENTTT	PSTYENTTT	0	80	NB	0	0
NC_003027.1_GPCR.txt.xls	GPCR	44	PSTYENTTT	Sequence	BoLA-1:02801	PSTYENTTT	PSTYENTTT	0	90	NB	0	0
NC_003027.1_GPCR.txt.xls	GPCR	45	STYENTTTI	Sequence	BoLA-1:00901	STYENTTTI	STYENTTTI	0.1597	1.5373	WB	0.0823	3
NC_003027.1_GPCR.txt.xls	GPCR	45	STYENTTTI	Sequence	BoLA-1:00902	STYENTTTI	STYENTTTI	0.0739	2.247	NB	0.0823	3
NC_003027.1_GPCR.txt.xls	GPCR	45	STYENTTTI	Sequence	BoLA-1:01901	STYENTTTI	STYENTTTI	0.009	6.3833	NB	0.0823	3
NC_003027.1_GPCR.txt.xls	GPCR	45	STYENTTTI	Sequence	BoLA-1:02001	STYENTTTI	STYENTTTI	0.021	5.8468	NB	0.0823	3
NC_003027.1_GPCR.txt.xls	GPCR	45	STYENTTTI	Sequence	BoLA-1:02101	STYENTTTI	STYENTTTI	0.0191	0.739	WB	0.0823	3
NC_003027.1_GPCR.txt.xls	GPCR	45	STYENTTTI	Sequence	BoLA-1:02801	STYENTTTI	STYENTTTI	0.2113	0.2209	SB	0.0823	3
NC_003027.1_GPCR.txt.xls	GPCR	46	TYENTTTIS	Sequence	BoLA-1:00901	TYENTTTIS	TYENTTTIS	0.0001	59.5	NB	0.0001	0
NC_003027.1_GPCR.txt.xls	GPCR	46	TYENTTTIS	Sequence	BoLA-1:00902	TYENTTTIS	TYENTTTIS	0.0002	46.5294	NB	0.0001	0
NC_003027.1_GPCR.txt.xls	GPCR	46	TYENTTTIS	Sequence	BoLA-1:01901	TYENTTTIS	TYENTTTIS	0	60.9091	NB	0.0001	0
NC_003027.1_GPCR.txt.xls	GPCR	46	TYENTTTIS	Sequence	BoLA-1:02001	TYENTTTIS	TYENTTTIS	0.0002	49	NB	0.0001	0
NC_003027.1_GPCR.txt.xls	GPCR	46	TYENTTTIS	Sequence	BoLA-1:02101	TYENTTTIS	TYENTTTIS	0	53	NB	0.0001	0
NC_003027.1_GPCR.txt.xls	GPCR	46	TYENTTTIS	Sequence	BoLA-1:02801	TYENTTTIS	TYENTTTIS	0	61.5	NB	0.0001	0
NC_003027.1_GPCR.txt.xls	GPCR	47	YENTTTISN	Sequence	BoLA-1:00901	YENTTTISN	YENTTTISN	0.0024	21.0175	NB	0.0236	1
NC_003027.1_GPCR.txt.xls	GPCR	47	YENTTTISN	Sequence	BoLA-1:00902	YENTTTISN	YENTTTISN	0.0024	19.7665	NB	0.0236	1
NC_003027.1_GPCR.txt.xls	GPCR	47	YENTTTISN	Sequence	BoLA-1:01901	YENTTTISN	YENTTTISN	0.026	3.7509	NB	0.0236	1
NC_003027.1_GPCR.txt.xls	GPCR	47	YENTTTISN	Sequence	BoLA-1:02001	YENTTTISN	YENTTTISN	0.1101	1.4651	WB	0.0236	1
NC_003027.1_GPCR.txt.xls	GPCR	47	YENTTTISN	Sequence	BoLA-1:02101	YENTTTISN	YENTTTISN	0.0007	9.1639	NB	0.0236	1
NC_003027.1_GPCR.txt.xls	GPCR	47	YENTTTISN	Sequence	BoLA-1:02801	YENTTTISN	YENTTTISN	0.0003	31.4138	NB	0.0236	1
NC_003027.1_GPCR.txt.xls	GPCR	48	ENTTTISNY	Sequence	BoLA-1:00901	ENTTTISNY	ENTTTISNY	0.0187	7.0618	NB	0.0078	0
NC_003027.1_GPCR.txt.xls	GPCR	48	ENTTTISNY	Sequence	BoLA-1:00902	ENTTTISNY	ENTTTISNY	0.0183	6.6375	NB	0.0078	0
NC_003027.1_GPCR.txt.xls	GPCR	48	ENTTTISNY	Sequence	BoLA-1:01901	ENTTTISNY	ENTTTISNY	0.0005	24	NB	0.0078	0
NC_003027.1_GPCR.txt.xls	GPCR	48	ENTTTISNY	Sequence	BoLA-1:02001	ENTTTISNY	ENTTTISNY	0.009	9.7606	NB	0.0078	0
NC_003027.1_GPCR.txt.xls	GPCR	48	ENTTTISNY	Sequence	BoLA-1:02101	ENTTTISNY	ENTTTISNY	0.0002	18.6	NB	0.0078	0
NC_003027.1_GPCR.txt.xls	GPCR	48	ENTTTISNY	Sequence	BoLA-1:02801	ENTTTISNY	ENTTTISNY	0.0002	33.4348	NB	0.0078	0
NC_003027.1_GPCR.txt.xls	GPCR	49	NTTTISNYT	Sequence	BoLA-1:00901	NTTTISNYT	NTTTISNYT	0.0002	52.8873	NB	0.0001	0
NC_003027.1_GPCR.txt.xls	GPCR	49	NTTTISNYT	Sequence	BoLA-1:00902	NTTTISNYT	NTTTISNYT	0.0001	66.5	NB	0.0001	0
NC_003027.1_GPCR.txt.xls	GPCR	49	NTTTISNYT	Sequence	BoLA-1:01901	NTTTISNYT	NTTTISNYT	0.0001	44.8571	NB	0.0001	0
NC_003027.1_GPCR.txt.xls	GPCR	49	NTTTISNYT	Sequence	BoLA-1:02001	NTTTISNYT	NTTTISNYT	0.0003	44.4444	NB	0.0001	0
NC_003027.1_GPCR.txt.xls	GPCR	49	NTTTISNYT	Sequence	BoLA-1:02101	NTTTISNYT	NTTTISNYT	0	45	NB	0.0001	0
NC_003027.1_GPCR.txt.xls	GPCR	49	NTTTISNYT	Sequence	BoLA-1:02801	NTTTISNYT	NTTTISNYT	0.0001	40.9091	NB	0.0001	0
NC_003027.1_GPCR.txt.xls	GPCR	50	TTTISNYTT	Sequence	BoLA-1:00901	TTTISNYTT	TTTISNYTT	0.0004	43.6071	NB	0.0002	0
NC_003027.1_GPCR.txt.xls	GPCR	50	TTTISNYTT	Sequence	BoLA-1:00902	TTTISNYTT	TTTISNYTT	0.0001	63.9286	NB	0.0002	0
NC_003027.1_GPCR.txt.xls	GPCR	50	TTTISNYTT	Sequence	BoLA-1:01901	TTTISNYTT	TTTISNYTT	0.0001	55.3333	NB	0.0002	0
NC_003027.1_GPCR.txt.xls	GPCR	50	TTTISNYTT	Sequence	BoLA-1:02001	TTTISNYTT	TTTISNYTT	0.0004	39.5714	NB	0.0002	0
NC_003027.1_GPCR.txt.xls	GPCR	50	TTTISNYTT	Sequence	BoLA-1:02101	TTTISNYTT	TTTISNYTT	0	51	NB	0.0002	0
NC_003027.1_GPCR.txt.xls	GPCR	50	TTTISNYTT	Sequence	BoLA-1:02801	TTTISNYTT	TTTISNYTT	0	61	NB	0.0002	0
NC_003027.1_GPCR.txt.xls	GPCR	51	TTISNYTTA	Sequence	BoLA-1:00901	TTISNYTTA	TTISNYTTA	0.0132	8.6803	NB	0.0051	0
NC_003027.1_GPCR.txt.xls	GPCR	51	TTISNYTTA	Sequence	BoLA-1:00902	TTISNYTTA	TTISNYTTA	0.005	13.9481	NB	0.0051	0
NC_003027.1_GPCR.txt.xls	GPCR	51	TTISNYTTA	Sequence	BoLA-1:01901	TTISNYTTA	TTISNYTTA	0.0027	11.0486	NB	0.0051	0
NC_003027.1_GPCR.txt.xls	GPCR	51	TTISNYTTA	Sequence	BoLA-1:02001	TTISNYTTA	TTISNYTTA	0.0056	12.612	NB	0.0051	0
NC_003027.1_GPCR.txt.xls	GPCR	51	TTISNYTTA	Sequence	BoLA-1:02101	TTISNYTTA	TTISNYTTA	0.0014	5.8454	NB	0.0051	0
NC_003027.1_GPCR.txt.xls	GPCR	51	TTISNYTTA	Sequence	BoLA-1:02801	TTISNYTTA	TTISNYTTA	0.0025	13.2096	NB	0.0051	0
NC_003027.1_GPCR.txt.xls	GPCR	52	TISNYTTAY	Sequence	BoLA-1:00901	TISNYTTAY	TISNYTTAY	0.4508	0.4138	SB	0.1084	2
NC_003027.1_GPCR.txt.xls	GPCR	52	TISNYTTAY	Sequence	BoLA-1:00902	TISNYTTAY	TISNYTTAY	0.188	0.8023	WB	0.1084	2
NC_003027.1_GPCR.txt.xls	GPCR	52	TISNYTTAY	Sequence	BoLA-1:01901	TISNYTTAY	TISNYTTAY	0.0003	30.3636	NB	0.1084	2
NC_003027.1_GPCR.txt.xls	GPCR	52	TISNYTTAY	Sequence	BoLA-1:02001	TISNYTTAY	TISNYTTAY	0.0068	11.3893	NB	0.1084	2
NC_003027.1_GPCR.txt.xls	GPCR	52	TISNYTTAY	Sequence	BoLA-1:02101	TISNYTTAY	TISNYTTAY	0.0005	11.4	NB	0.1084	2
NC_003027.1_GPCR.txt.xls	GPCR	52	TISNYTTAY	Sequence	BoLA-1:02801	TISNYTTAY	TISNYTTAY	0.0042	10.0371	NB	0.1084	2
NC_003027.1_GPCR.txt.xls	GPCR	53	ISNYTTAYN	Sequence	BoLA-1:00901	ISNYTTAYN	ISNYTTAYN	0.0001	61.7105	NB	0	0
NC_003027.1_GPCR.txt.xls	GPCR	53	ISNYTTAYN	Sequence	BoLA-1:00902	ISNYTTAYN	ISNYTTAYN	0.0001	67	NB	0	0
NC_003027.1_GPCR.txt.xls	GPCR	53	ISNYTTAYN	Sequence	BoLA-1:01901	ISNYTTAYN	ISNYTTAYN	0	97.5	NB	0	0
NC_003027.1_GPCR.txt.xls	GPCR	53	ISNYTTAYN	Sequence	BoLA-1:02001	ISNYTTAYN	ISNYTTAYN	0	93.75	NB	0	0
NC_003027.1_GPCR.txt.xls	GPCR	53	ISNYTTAYN	Sequence	BoLA-1:02101	ISNYTTAYN	ISNYTTAYN	0	70	NB	0	0
NC_003027.1_GPCR.txt.xls	GPCR	53	ISNYTTAYN	Sequence	BoLA-1:02801	ISNYTTAYN	ISNYTTAYN	0	82.5	NB	0	0
NC_003027.1_GPCR.txt.xls	GPCR	54	SNYTTAYNT	Sequence	BoLA-1:00901	SNYTTAYNT	SNYTTAYNT	0.0014	26.672	NB	0.0013	0
NC_003027.1_GPCR.txt.xls	GPCR	54	SNYTTAYNT	Sequence	BoLA-1:00902	SNYTTAYNT	SNYTTAYNT	0.0018	22.4859	NB	0.0013	0
NC_003027.1_GPCR.txt.xls	GPCR	54	SNYTTAYNT	Sequence	BoLA-1:01901	SNYTTAYNT	SNYTTAYNT	0.0011	16.4872	NB	0.0013	0
NC_003027.1_GPCR.txt.xls	GPCR	54	SNYTTAYNT	Sequence	BoLA-1:02001	SNYTTAYNT	SNYTTAYNT	0.0029	17.3118	NB	0.0013	0
NC_003027.1_GPCR.txt.xls	GPCR	54	SNYTTAYNT	Sequence	BoLA-1:02101	SNYTTAYNT	SNYTTAYNT	0.0003	14.5641	NB	0.0013	0
NC_003027.1_GPCR.txt.xls	GPCR	54	SNYTTAYNT	Sequence	BoLA-1:02801	SNYTTAYNT	SNYTTAYNT	0.0003	32.5417	NB	0.0013	0
NC_003027.1_GPCR.txt.xls	GPCR	55	NYTTAYNTT	Sequence	BoLA-1:00901	NYTTAYNTT	NYTTAYNTT	0.0001	72.5	NB	0.0001	0
NC_003027.1_GPCR.txt.xls	GPCR	55	NYTTAYNTT	Sequence	BoLA-1:00902	NYTTAYNTT	NYTTAYNTT	0.0001	65.75	NB	0.0001	0
NC_003027.1_GPCR.txt.xls	GPCR	55	NYTTAYNTT	Sequence	BoLA-1:01901	NYTTAYNTT	NYTTAYNTT	0.0001	46.5	NB	0.0001	0
NC_003027.1_GPCR.txt.xls	GPCR	55	NYTTAYNTT	Sequence	BoLA-1:02001	NYTTAYNTT	NYTTAYNTT	0.0002	49.0769	NB	0.0001	0
NC_003027.1_GPCR.txt.xls	GPCR	55	NYTTAYNTT	Sequence	BoLA-1:02101	NYTTAYNTT	NYTTAYNTT	0.0001	21.5	NB	0.0001	0
NC_003027.1_GPCR.txt.xls	GPCR	55	NYTTAYNTT	Sequence	BoLA-1:02801	NYTTAYNTT	NYTTAYNTT	0	65.8333	NB	0.0001	0
NC_003027.1_GPCR.txt.xls	GPCR	56	YTTAYNTTY	Sequence	BoLA-1:00901	YTTAYNTTY	YTTAYNTTY	0.1849	1.3442	WB	0.0468	2
NC_003027.1_GPCR.txt.xls	GPCR	56	YTTAYNTTY	Sequence	BoLA-1:00902	YTTAYNTTY	YTTAYNTTY	0.0839	1.9696	WB	0.0468	2
NC_003027.1_GPCR.txt.xls	GPCR	56	YTTAYNTTY	Sequence	BoLA-1:01901	YTTAYNTTY	YTTAYNTTY	0.0001	43.8571	NB	0.0468	2
NC_003027.1_GPCR.txt.xls	GPCR	56	YTTAYNTTY	Sequence	BoLA-1:02001	YTTAYNTTY	YTTAYNTTY	0.0092	9.6396	NB	0.0468	2
NC_003027.1_GPCR.txt.xls	GPCR	56	YTTAYNTTY	Sequence	BoLA-1:02101	YTTAYNTTY	YTTAYNTTY	0.0004	13.2766	NB	0.0468	2
NC_003027.1_GPCR.txt.xls	GPCR	56	YTTAYNTTY	Sequence	BoLA-1:02801	YTTAYNTTY	YTTAYNTTY	0.0022	13.9433	NB	0.0468	2
NC_003027.1_GPCR.txt.xls	GPCR	57	TTAYNTTYY	Sequence	BoLA-1:00901	TTAYNTTYY	TTAYNTTYY	0.1578	1.5537	WB	0.0382	1
NC_003027.1_GPCR.txt.xls	GPCR	57	TTAYNTTYY	Sequence	BoLA-1:00902	TTAYNTTYY	TTAYNTTYY	0.0581	2.7982	NB	0.0382	1
NC_003027.1_GPCR.txt.xls	GPCR	57	TTAYNTTYY	Sequence	BoLA-1:01901	TTAYNTTYY	TTAYNTTYY	0.0001	43.4286	NB	0.0382	1
NC_003027.1_GPCR.txt.xls	GPCR	57	TTAYNTTYY	Sequence	BoLA-1:02001	TTAYNTTYY	TTAYNTTYY	0.0059	12.2093	NB	0.0382	1
NC_003027.1_GPCR.txt.xls	GPCR	57	TTAYNTTYY	Sequence	BoLA-1:02101	TTAYNTTYY	TTAYNTTYY	0.0042	2.8115	NB	0.0382	1
NC_003027.1_GPCR.txt.xls	GPCR	57	TTAYNTTYY	Sequence	BoLA-1:02801	TTAYNTTYY	TTAYNTTYY	0.0027	12.5839	NB	0.0382	1
NC_003027.1_GPCR.txt.xls	GPCR	58	TAYNTTYYS	Sequence	BoLA-1:00901	TAYNTTYYS	TAYNTTYYS	0.0039	16.8645	NB	0.0012	0
NC_003027.1_GPCR.txt.xls	GPCR	58	TAYNTTYYS	Sequence	BoLA-1:00902	TAYNTTYYS	TAYNTTYYS	0.0016	23.8	NB	0.0012	0
NC_003027.1_GPCR.txt.xls	GPCR	58	TAYNTTYYS	Sequence	BoLA-1:01901	TAYNTTYYS	TAYNTTYYS	0.0006	21.9077	NB	0.0012	0
NC_003027.1_GPCR.txt.xls	GPCR	58	TAYNTTYYS	Sequence	BoLA-1:02001	TAYNTTYYS	TAYNTTYYS	0.0008	29.4444	NB	0.0012	0
NC_003027.1_GPCR.txt.xls	GPCR	58	TAYNTTYYS	Sequence	BoLA-1:02101	TAYNTTYYS	TAYNTTYYS	0.0001	33.75	NB	0.0012	0
NC_003027.1_GPCR.txt.xls	GPCR	58	TAYNTTYYS	Sequence	BoLA-1:02801	TAYNTTYYS	TAYNTTYYS	0.0003	32.625	NB	0.0012	0
NC_003027.1_GPCR.txt.xls	GPCR	59	AYNTTYYSD	Sequence	BoLA-1:00901	AYNTTYYSD	AYNTTYYSD	0.0001	59.7	NB	0	0
NC_003027.1_GPCR.txt.xls	GPCR	59	AYNTTYYSD	Sequence	BoLA-1:00902	AYNTTYYSD	AYNTTYYSD	0	73.2143	NB	0	0
NC_003027.1_GPCR.txt.xls	GPCR	59	AYNTTYYSD	Sequence	BoLA-1:01901	AYNTTYYSD	AYNTTYYSD	0	74.2857	NB	0	0
NC_003027.1_GPCR.txt.xls	GPCR	59	AYNTTYYSD	Sequence	BoLA-1:02001	AYNTTYYSD	AYNTTYYSD	0	70.3571	NB	0	0
NC_003027.1_GPCR.txt.xls	GPCR	59	AYNTTYYSD	Sequence	BoLA-1:02101	AYNTTYYSD	AYNTTYYSD	0	72.5	NB	0	0
NC_003027.1_GPCR.txt.xls	GPCR	59	AYNTTYYSD	Sequence	BoLA-1:02801	AYNTTYYSD	AYNTTYYSD	0	95	NB	0	0
NC_003027.1_GPCR.txt.xls	GPCR	60	YNTTYYSDD	Sequence	BoLA-1:00901	YNTTYYSDD	YNTTYYSDD	0	100	NB	0	0
NC_003027.1_GPCR.txt.xls	GPCR	60	YNTTYYSDD	Sequence	BoLA-1:00902	YNTTYYSDD	YNTTYYSDD	0	100	NB	0	0
NC_003027.1_GPCR.txt.xls	GPCR	60	YNTTYYSDD	Sequence	BoLA-1:01901	YNTTYYSDD	YNTTYYSDD	0	97.5	NB	0	0
NC_003027.1_GPCR.txt.xls	GPCR	60	YNTTYYSDD	Sequence	BoLA-1:02001	YNTTYYSDD	YNTTYYSDD	0	97.5	NB	0	0
NC_003027.1_GPCR.txt.xls	GPCR	60	YNTTYYSDD	Sequence	BoLA-1:02101	YNTTYYSDD	YNTTYYSDD	0	100	NB	0	0
NC_003027.1_GPCR.txt.xls	GPCR	60	YNTTYYSDD	Sequence	BoLA-1:02801	YNTTYYSDD	YNTTYYSDD	0	100	NB	0	0
NC_003027.1_GPCR.txt.xls	GPCR	61	NTTYYSDDY	Sequence	BoLA-1:00901	NTTYYSDDY	NTTYYSDDY	0.0029	19.4815	NB	0.0011	0
NC_003027.1_GPCR.txt.xls	GPCR	61	NTTYYSDDY	Sequence	BoLA-1:00902	NTTYYSDDY	NTTYYSDDY	0.003	17.7979	NB	0.0011	0
NC_003027.1_GPCR.txt.xls	GPCR	61	NTTYYSDDY	Sequence	BoLA-1:01901	NTTYYSDDY	NTTYYSDDY	0	65	NB	0.0011	0
NC_003027.1_GPCR.txt.xls	GPCR	61	NTTYYSDDY	Sequence	BoLA-1:02001	NTTYYSDDY	NTTYYSDDY	0.0006	34.0227	NB	0.0011	0
NC_003027.1_GPCR.txt.xls	GPCR	61	NTTYYSDDY	Sequence	BoLA-1:02101	NTTYYSDDY	NTTYYSDDY	0	58.3333	NB	0.0011	0
NC_003027.1_GPCR.txt.xls	GPCR	61	NTTYYSDDY	Sequence	BoLA-1:02801	NTTYYSDDY	NTTYYSDDY	0	53.9474	NB	0.0011	0
NC_003027.1_GPCR.txt.xls	GPCR	62	TTYYSDDYD	Sequence	BoLA-1:00901	TTYYSDDYD	TTYYSDDYD	0	84.5	NB	0	0
NC_003027.1_GPCR.txt.xls	GPCR	62	TTYYSDDYD	Sequence	BoLA-1:00902	TTYYSDDYD	TTYYSDDYD	0	90	NB	0	0
NC_003027.1_GPCR.txt.xls	GPCR	62	TTYYSDDYD	Sequence	BoLA-1:01901	TTYYSDDYD	TTYYSDDYD	0	95	NB	0	0
NC_003027.1_GPCR.txt.xls	GPCR	62	TTYYSDDYD	Sequence	BoLA-1:02001	TTYYSDDYD	TTYYSDDYD	0	89.2857	NB	0	0
NC_003027.1_GPCR.txt.xls	GPCR	62	TTYYSDDYD	Sequence	BoLA-1:02101	TTYYSDDYD	TTYYSDDYD	0	90	NB	0	0
NC_003027.1_GPCR.txt.xls	GPCR	62	TTYYSDDYD	Sequence	BoLA-1:02801	TTYYSDDYD	TTYYSDDYD	0	90	NB	0	0
NC_003027.1_GPCR.txt.xls	GPCR	63	TYYSDDYDD	Sequence	BoLA-1:00901	TYYSDDYDD	TYYSDDYDD	0	84.5	NB	0	0
NC_003027.1_GPCR.txt.xls	GPCR	63	TYYSDDYDD	Sequence	BoLA-1:00902	TYYSDDYDD	TYYSDDYDD	0	80.7143	NB	0	0
NC_003027.1_GPCR.txt.xls	GPCR	63	TYYSDDYDD	Sequence	BoLA-1:01901	TYYSDDYDD	TYYSDDYDD	0	88.3333	NB	0	0
NC_003027.1_GPCR.txt.xls	GPCR	63	TYYSDDYDD	Sequence	BoLA-1:02001	TYYSDDYDD	TYYSDDYDD	0	82.5	NB	0	0
NC_003027.1_GPCR.txt.xls	GPCR	63	TYYSDDYDD	Sequence	BoLA-1:02101	TYYSDDYDD	TYYSDDYDD	0	90	NB	0	0
NC_003027.1_GPCR.txt.xls	GPCR	63	TYYSDDYDD	Sequence	BoLA-1:02801	TYYSDDYDD	TYYSDDYDD	0	95	NB	0	0
NC_003027.1_GPCR.txt.xls	GPCR	64	YYSDDYDDY	Sequence	BoLA-1:00901	YYSDDYDDY	YYSDDYDDY	0.008	11.5143	NB	0.0042	0
NC_003027.1_GPCR.txt.xls	GPCR	64	YYSDDYDDY	Sequence	BoLA-1:00902	YYSDDYDDY	YYSDDYDDY	0.0115	8.8721	NB	0.0042	0
NC_003027.1_GPCR.txt.xls	GPCR	64	YYSDDYDDY	Sequence	BoLA-1:01901	YYSDDYDDY	YYSDDYDDY	0.0001	48.6	NB	0.0042	0
NC_003027.1_GPCR.txt.xls	GPCR	64	YYSDDYDDY	Sequence	BoLA-1:02001	YYSDDYDDY	YYSDDYDDY	0.0053	12.9604	NB	0.0042	0
NC_003027.1_GPCR.txt.xls	GPCR	64	YYSDDYDDY	Sequence	BoLA-1:02101	YYSDDYDDY	YYSDDYDDY	0.0001	29.5	NB	0.0042	0
NC_003027.1_GPCR.txt.xls	GPCR	64	YYSDDYDDY	Sequence	BoLA-1:02801	YYSDDYDDY	YYSDDYDDY	0.0001	42.2222	NB	0.0042	0
NC_003027.1_GPCR.txt.xls	GPCR	65	YSDDYDDYE	Sequence	BoLA-1:00901	YSDDYDDYE	YSDDYDDYE	0.0001	63.8158	NB	0.0001	0
NC_003027.1_GPCR.txt.xls	GPCR	65	YSDDYDDYE	Sequence	BoLA-1:00902	YSDDYDDYE	YSDDYDDYE	0	68.5	NB	0.0001	0
NC_003027.1_GPCR.txt.xls	GPCR	65	YSDDYDDYE	Sequence	BoLA-1:01901	YSDDYDDYE	YSDDYDDYE	0.0001	52.75	NB	0.0001	0
NC_003027.1_GPCR.txt.xls	GPCR	65	YSDDYDDYE	Sequence	BoLA-1:02001	YSDDYDDYE	YSDDYDDYE	0.0002	48.0714	NB	0.0001	0
NC_003027.1_GPCR.txt.xls	GPCR	65	YSDDYDDYE	Sequence	BoLA-1:02101	YSDDYDDYE	YSDDYDDYE	0	61.6667	NB	0.0001	0
NC_003027.1_GPCR.txt.xls	GPCR	65	YSDDYDDYE	Sequence	BoLA-1:02801	YSDDYDDYE	YSDDYDDYE	0	71.25	NB	0.0001	0
NC_003027.1_GPCR.txt.xls	GPCR	66	SDDYDDYEV	Sequence	BoLA-1:00901	SDDYDDYEV	SDDYDDYEV	0.0002	56.1	NB	0.0034	0
NC_003027.1_GPCR.txt.xls	GPCR	66	SDDYDDYEV	Sequence	BoLA-1:00902	SDDYDDYEV	SDDYDDYEV	0.0001	62.5	NB	0.0034	0
NC_003027.1_GPCR.txt.xls	GPCR	66	SDDYDDYEV	Sequence	BoLA-1:01901	SDDYDDYEV	SDDYDDYEV	0.0122	5.5148	NB	0.0034	0
NC_003027.1_GPCR.txt.xls	GPCR	66	SDDYDDYEV	Sequence	BoLA-1:02001	SDDYDDYEV	SDDYDDYEV	0.0062	11.9541	NB	0.0034	0
NC_003027.1_GPCR.txt.xls	GPCR	66	SDDYDDYEV	Sequence	BoLA-1:02101	SDDYDDYEV	SDDYDDYEV	0.0008	8.4277	NB	0.0034	0
NC_003027.1_GPCR.txt.xls	GPCR	66	SDDYDDYEV	Sequence	BoLA-1:02801	SDDYDDYEV	SDDYDDYEV	0.0012	18.5762	NB	0.0034	0
NC_003027.1_GPCR.txt.xls	GPCR	67	DDYDDYEVS	Sequence	BoLA-1:00901	DDYDDYEVS	DDYDDYEVS	0.0001	67.8571	NB	0.0067	0
NC_003027.1_GPCR.txt.xls	GPCR	67	DDYDDYEVS	Sequence	BoLA-1:00902	DDYDDYEVS	DDYDDYEVS	0	70	NB	0.0067	0
NC_003027.1_GPCR.txt.xls	GPCR	67	DDYDDYEVS	Sequence	BoLA-1:01901	DDYDDYEVS	DDYDDYEVS	0.0243	3.8871	NB	0.0067	0
NC_003027.1_GPCR.txt.xls	GPCR	67	DDYDDYEVS	Sequence	BoLA-1:02001	DDYDDYEVS	DDYDDYEVS	0.0155	7.0772	NB	0.0067	0
NC_003027.1_GPCR.txt.xls	GPCR	67	DDYDDYEVS	Sequence	BoLA-1:02101	DDYDDYEVS	DDYDDYEVS	0	36.6667	NB	0.0067	0
NC_003027.1_GPCR.txt.xls	GPCR	67	DDYDDYEVS	Sequence	BoLA-1:02801	DDYDDYEVS	DDYDDYEVS	0	53.6842	NB	0.0067	0
NC_003027.1_GPCR.txt.xls	GPCR	68	DYDDYEVSI	Sequence	BoLA-1:00901	DYDDYEVSI	DYDDYEVSI	0.0011	29.1735	NB	0.0016	0
NC_003027.1_GPCR.txt.xls	GPCR	68	DYDDYEVSI	Sequence	BoLA-1:00902	DYDDYEVSI	DYDDYEVSI	0.0022	20.4876	NB	0.0016	0
NC_003027.1_GPCR.txt.xls	GPCR	68	DYDDYEVSI	Sequence	BoLA-1:01901	DYDDYEVSI	DYDDYEVSI	0.0016	14.1786	NB	0.0016	0
NC_003027.1_GPCR.txt.xls	GPCR	68	DYDDYEVSI	Sequence	BoLA-1:02001	DYDDYEVSI	DYDDYEVSI	0.002	20.4064	NB	0.0016	0
NC_003027.1_GPCR.txt.xls	GPCR	68	DYDDYEVSI	Sequence	BoLA-1:02101	DYDDYEVSI	DYDDYEVSI	0.0004	11.8286	NB	0.0016	0
NC_003027.1_GPCR.txt.xls	GPCR	68	DYDDYEVSI	Sequence	BoLA-1:02801	DYDDYEVSI	DYDDYEVSI	0.0022	13.9773	NB	0.0016	0
NC_003027.1_GPCR.txt.xls	GPCR	69	YDDYEVSIV	Sequence	BoLA-1:00901	YDDYEVSIV	YDDYEVSIV	0.0003	46.8261	NB	0.0042	0
NC_003027.1_GPCR.txt.xls	GPCR	69	YDDYEVSIV	Sequence	BoLA-1:00902	YDDYEVSIV	YDDYEVSIV	0.0001	57.25	NB	0.0042	0
NC_003027.1_GPCR.txt.xls	GPCR	69	YDDYEVSIV	Sequence	BoLA-1:01901	YDDYEVSIV	YDDYEVSIV	0.0095	6.216	NB	0.0042	0
NC_003027.1_GPCR.txt.xls	GPCR	69	YDDYEVSIV	Sequence	BoLA-1:02001	YDDYEVSIV	YDDYEVSIV	0.0078	10.5924	NB	0.0042	0
NC_003027.1_GPCR.txt.xls	GPCR	69	YDDYEVSIV	Sequence	BoLA-1:02101	YDDYEVSIV	YDDYEVSIV	0.0024	4.1739	NB	0.0042	0
NC_003027.1_GPCR.txt.xls	GPCR	69	YDDYEVSIV	Sequence	BoLA-1:02801	YDDYEVSIV	YDDYEVSIV	0.0051	9.0138	NB	0.0042	0
NC_003027.1_GPCR.txt.xls	GPCR	70	DDYEVSIVD	Sequence	BoLA-1:00901	DDYEVSIVD	DDYEVSIVD	0	79.6667	NB	0.0022	0
NC_003027.1_GPCR.txt.xls	GPCR	70	DDYEVSIVD	Sequence	BoLA-1:00902	DDYEVSIVD	DDYEVSIVD	0	84.2857	NB	0.0022	0
NC_003027.1_GPCR.txt.xls	GPCR	70	DDYEVSIVD	Sequence	BoLA-1:01901	DDYEVSIVD	DDYEVSIVD	0.0082	6.6693	NB	0.0022	0
NC_003027.1_GPCR.txt.xls	GPCR	70	DDYEVSIVD	Sequence	BoLA-1:02001	DDYEVSIVD	DDYEVSIVD	0.0051	13.1748	NB	0.0022	0
NC_003027.1_GPCR.txt.xls	GPCR	70	DDYEVSIVD	Sequence	BoLA-1:02101	DDYEVSIVD	DDYEVSIVD	0	55	NB	0.0022	0
NC_003027.1_GPCR.txt.xls	GPCR	70	DDYEVSIVD	Sequence	BoLA-1:02801	DDYEVSIVD	DDYEVSIVD	0	69.1667	NB	0.0022	0
NC_003027.1_GPCR.txt.xls	GPCR	71	DYEVSIVDI	Sequence	BoLA-1:00901	DYEVSIVDI	DYEVSIVDI	0	76.6667	NB	0.0001	0
NC_003027.1_GPCR.txt.xls	GPCR	71	DYEVSIVDI	Sequence	BoLA-1:00902	DYEVSIVDI	DYEVSIVDI	0.0001	57.25	NB	0.0001	0
NC_003027.1_GPCR.txt.xls	GPCR	71	DYEVSIVDI	Sequence	BoLA-1:01901	DYEVSIVDI	DYEVSIVDI	0.0002	34	NB	0.0001	0
NC_003027.1_GPCR.txt.xls	GPCR	71	DYEVSIVDI	Sequence	BoLA-1:02001	DYEVSIVDI	DYEVSIVDI	0.0002	47.6429	NB	0.0001	0
NC_003027.1_GPCR.txt.xls	GPCR	71	DYEVSIVDI	Sequence	BoLA-1:02101	DYEVSIVDI	DYEVSIVDI	0.0001	31.6	NB	0.0001	0
NC_003027.1_GPCR.txt.xls	GPCR	71	DYEVSIVDI	Sequence	BoLA-1:02801	DYEVSIVDI	DYEVSIVDI	0.0001	42.1111	NB	0.0001	0
NC_003027.1_GPCR.txt.xls	GPCR	72	YEVSIVDIP	Sequence	BoLA-1:00901	YEVSIVDIP	YEVSIVDIP	0.0009	31.8108	NB	0.0634	3
NC_003027.1_GPCR.txt.xls	GPCR	72	YEVSIVDIP	Sequence	BoLA-1:00902	YEVSIVDIP	YEVSIVDIP	0.0006	35.0217	NB	0.0634	3
NC_003027.1_GPCR.txt.xls	GPCR	72	YEVSIVDIP	Sequence	BoLA-1:01901	YEVSIVDIP	YEVSIVDIP	0.2345	0.8471	WB	0.0634	3
NC_003027.1_GPCR.txt.xls	GPCR	72	YEVSIVDIP	Sequence	BoLA-1:02001	YEVSIVDIP	YEVSIVDIP	0.1324	1.1677	WB	0.0634	3
NC_003027.1_GPCR.txt.xls	GPCR	72	YEVSIVDIP	Sequence	BoLA-1:02101	YEVSIVDIP	YEVSIVDIP	0.0108	1.2707	WB	0.0634	3
NC_003027.1_GPCR.txt.xls	GPCR	72	YEVSIVDIP	Sequence	BoLA-1:02801	YEVSIVDIP	YEVSIVDIP	0.0011	18.8874	NB	0.0634	3
NC_003027.1_GPCR.txt.xls	GPCR	73	EVSIVDIPH	Sequence	BoLA-1:00901	EVSIVDIPH	EVSIVDIPH	0.2354	1.055	WB	0.0423	1
NC_003027.1_GPCR.txt.xls	GPCR	73	EVSIVDIPH	Sequence	BoLA-1:00902	EVSIVDIPH	EVSIVDIPH	0.0148	7.6479	NB	0.0423	1
NC_003027.1_GPCR.txt.xls	GPCR	73	EVSIVDIPH	Sequence	BoLA-1:01901	EVSIVDIPH	EVSIVDIPH	0	63.1818	NB	0.0423	1
NC_003027.1_GPCR.txt.xls	GPCR	73	EVSIVDIPH	Sequence	BoLA-1:02001	EVSIVDIPH	EVSIVDIPH	0.0035	15.8367	NB	0.0423	1
NC_003027.1_GPCR.txt.xls	GPCR	73	EVSIVDIPH	Sequence	BoLA-1:02101	EVSIVDIPH	EVSIVDIPH	0	41	NB	0.0423	1
NC_003027.1_GPCR.txt.xls	GPCR	73	EVSIVDIPH	Sequence	BoLA-1:02801	EVSIVDIPH	EVSIVDIPH	0	60	NB	0.0423	1
NC_003027.1_GPCR.txt.xls	GPCR	74	VSIVDIPHC	Sequence	BoLA-1:00901	VSIVDIPHC	VSIVDIPHC	0.001	31.4459	NB	0.0006	0
NC_003027.1_GPCR.txt.xls	GPCR	74	VSIVDIPHC	Sequence	BoLA-1:00902	VSIVDIPHC	VSIVDIPHC	0.0006	34.3333	NB	0.0006	0
NC_003027.1_GPCR.txt.xls	GPCR	74	VSIVDIPHC	Sequence	BoLA-1:01901	VSIVDIPHC	VSIVDIPHC	0.0005	23.8627	NB	0.0006	0
NC_003027.1_GPCR.txt.xls	GPCR	74	VSIVDIPHC	Sequence	BoLA-1:02001	VSIVDIPHC	VSIVDIPHC	0.0004	40.12	NB	0.0006	0
NC_003027.1_GPCR.txt.xls	GPCR	74	VSIVDIPHC	Sequence	BoLA-1:02101	VSIVDIPHC	VSIVDIPHC	0.0001	34.25	NB	0.0006	0
NC_003027.1_GPCR.txt.xls	GPCR	74	VSIVDIPHC	Sequence	BoLA-1:02801	VSIVDIPHC	VSIVDIPHC	0.0011	19.0222	NB	0.0006	0
NC_003027.1_GPCR.txt.xls	GPCR	75	SIVDIPHCD	Sequence	BoLA-1:00901	SIVDIPHCD	SIVDIPHCD	0.0007	36.32	NB	0.0002	0
NC_003027.1_GPCR.txt.xls	GPCR	75	SIVDIPHCD	Sequence	BoLA-1:00902	SIVDIPHCD	SIVDIPHCD	0.0001	58.5	NB	0.0002	0
NC_003027.1_GPCR.txt.xls	GPCR	75	SIVDIPHCD	Sequence	BoLA-1:01901	SIVDIPHCD	SIVDIPHCD	0.0001	52.25	NB	0.0002	0
NC_003027.1_GPCR.txt.xls	GPCR	75	SIVDIPHCD	Sequence	BoLA-1:02001	SIVDIPHCD	SIVDIPHCD	0.0001	60.7407	NB	0.0002	0
NC_003027.1_GPCR.txt.xls	GPCR	75	SIVDIPHCD	Sequence	BoLA-1:02101	SIVDIPHCD	SIVDIPHCD	0.0001	23.0909	NB	0.0002	0
NC_003027.1_GPCR.txt.xls	GPCR	75	SIVDIPHCD	Sequence	BoLA-1:02801	SIVDIPHCD	SIVDIPHCD	0	65.8333	NB	0.0002	0
NC_003027.1_GPCR.txt.xls	GPCR	76	IVDIPHCDD	Sequence	BoLA-1:00901	IVDIPHCDD	IVDIPHCDD	0	91.6667	NB	0	0
NC_003027.1_GPCR.txt.xls	GPCR	76	IVDIPHCDD	Sequence	BoLA-1:00902	IVDIPHCDD	IVDIPHCDD	0	95	NB	0	0
NC_003027.1_GPCR.txt.xls	GPCR	76	IVDIPHCDD	Sequence	BoLA-1:01901	IVDIPHCDD	IVDIPHCDD	0	97.5	NB	0	0
NC_003027.1_GPCR.txt.xls	GPCR	76	IVDIPHCDD	Sequence	BoLA-1:02001	IVDIPHCDD	IVDIPHCDD	0	98.75	NB	0	0
NC_003027.1_GPCR.txt.xls	GPCR	76	IVDIPHCDD	Sequence	BoLA-1:02101	IVDIPHCDD	IVDIPHCDD	0	100	NB	0	0
NC_003027.1_GPCR.txt.xls	GPCR	76	IVDIPHCDD	Sequence	BoLA-1:02801	IVDIPHCDD	IVDIPHCDD	0	95	NB	0	0
NC_003027.1_GPCR.txt.xls	GPCR	77	VDIPHCDDG	Sequence	BoLA-1:00901	VDIPHCDDG	VDIPHCDDG	0	94.1667	NB	0.0001	0
NC_003027.1_GPCR.txt.xls	GPCR	77	VDIPHCDDG	Sequence	BoLA-1:00902	VDIPHCDDG	VDIPHCDDG	0	95	NB	0.0001	0
NC_003027.1_GPCR.txt.xls	GPCR	77	VDIPHCDDG	Sequence	BoLA-1:01901	VDIPHCDDG	VDIPHCDDG	0.0003	31.6667	NB	0.0001	0
NC_003027.1_GPCR.txt.xls	GPCR	77	VDIPHCDDG	Sequence	BoLA-1:02001	VDIPHCDDG	VDIPHCDDG	0.0001	59.8571	NB	0.0001	0
NC_003027.1_GPCR.txt.xls	GPCR	77	VDIPHCDDG	Sequence	BoLA-1:02101	VDIPHCDDG	VDIPHCDDG	0	75	NB	0.0001	0
NC_003027.1_GPCR.txt.xls	GPCR	77	VDIPHCDDG	Sequence	BoLA-1:02801	VDIPHCDDG	VDIPHCDDG	0	95	NB	0.0001	0
NC_003027.1_GPCR.txt.xls	GPCR	78	DIPHCDDGV	Sequence	BoLA-1:00901	DIPHCDDGV	DIPHCDDGV	0	88.75	NB	0	0
NC_003027.1_GPCR.txt.xls	GPCR	78	DIPHCDDGV	Sequence	BoLA-1:00902	DIPHCDDGV	DIPHCDDGV	0	93.75	NB	0	0
NC_003027.1_GPCR.txt.xls	GPCR	78	DIPHCDDGV	Sequence	BoLA-1:01901	DIPHCDDGV	DIPHCDDGV	0	66.25	NB	0	0
NC_003027.1_GPCR.txt.xls	GPCR	78	DIPHCDDGV	Sequence	BoLA-1:02001	DIPHCDDGV	DIPHCDDGV	0	91.25	NB	0	0
NC_003027.1_GPCR.txt.xls	GPCR	78	DIPHCDDGV	Sequence	BoLA-1:02101	DIPHCDDGV	DIPHCDDGV	0	75	NB	0	0
NC_003027.1_GPCR.txt.xls	GPCR	78	DIPHCDDGV	Sequence	BoLA-1:02801	DIPHCDDGV	DIPHCDDGV	0	58.0769	NB	0	0
NC_003027.1_GPCR.txt.xls	GPCR	79	IPHCDDGVD	Sequence	BoLA-1:00901	IPHCDDGVD	IPHCDDGVD	0	96.25	NB	0	0
NC_003027.1_GPCR.txt.xls	GPCR	79	IPHCDDGVD	Sequence	BoLA-1:00902	IPHCDDGVD	IPHCDDGVD	0	92.5	NB	0	0
NC_003027.1_GPCR.txt.xls	GPCR	79	IPHCDDGVD	Sequence	BoLA-1:01901	IPHCDDGVD	IPHCDDGVD	0	90	NB	0	0
NC_003027.1_GPCR.txt.xls	GPCR	79	IPHCDDGVD	Sequence	BoLA-1:02001	IPHCDDGVD	IPHCDDGVD	0	95	NB	0	0
NC_003027.1_GPCR.txt.xls	GPCR	79	IPHCDDGVD	Sequence	BoLA-1:02101	IPHCDDGVD	IPHCDDGVD	0	100	NB	0	0
NC_003027.1_GPCR.txt.xls	GPCR	79	IPHCDDGVD	Sequence	BoLA-1:02801	IPHCDDGVD	IPHCDDGVD	0	100	NB	0	0
NC_003027.1_GPCR.txt.xls	GPCR	80	PHCDDGVDT	Sequence	BoLA-1:00901	PHCDDGVDT	PHCDDGVDT	0	97.5	NB	0	0
NC_003027.1_GPCR.txt.xls	GPCR	80	PHCDDGVDT	Sequence	BoLA-1:00902	PHCDDGVDT	PHCDDGVDT	0	91.25	NB	0	0
NC_003027.1_GPCR.txt.xls	GPCR	80	PHCDDGVDT	Sequence	BoLA-1:01901	PHCDDGVDT	PHCDDGVDT	0	72.1429	NB	0	0
NC_003027.1_GPCR.txt.xls	GPCR	80	PHCDDGVDT	Sequence	BoLA-1:02001	PHCDDGVDT	PHCDDGVDT	0	83.125	NB	0	0
NC_003027.1_GPCR.txt.xls	GPCR	80	PHCDDGVDT	Sequence	BoLA-1:02101	PHCDDGVDT	PHCDDGVDT	0	80	NB	0	0
NC_003027.1_GPCR.txt.xls	GPCR	80	PHCDDGVDT	Sequence	BoLA-1:02801	PHCDDGVDT	PHCDDGVDT	0	90	NB	0	0
NC_003027.1_GPCR.txt.xls	GPCR	81	HCDDGVDTT	Sequence	BoLA-1:00901	HCDDGVDTT	HCDDGVDTT	0.0002	50.2817	NB	0.0002	0
NC_003027.1_GPCR.txt.xls	GPCR	81	HCDDGVDTT	Sequence	BoLA-1:00902	HCDDGVDTT	HCDDGVDTT	0	69.5	NB	0.0002	0
NC_003027.1_GPCR.txt.xls	GPCR	81	HCDDGVDTT	Sequence	BoLA-1:01901	HCDDGVDTT	HCDDGVDTT	0.0004	25.2051	NB	0.0002	0
NC_003027.1_GPCR.txt.xls	GPCR	81	HCDDGVDTT	Sequence	BoLA-1:02001	HCDDGVDTT	HCDDGVDTT	0.0002	48.3571	NB	0.0002	0
NC_003027.1_GPCR.txt.xls	GPCR	81	HCDDGVDTT	Sequence	BoLA-1:02101	HCDDGVDTT	HCDDGVDTT	0.0001	25.875	NB	0.0002	0
NC_003027.1_GPCR.txt.xls	GPCR	81	HCDDGVDTT	Sequence	BoLA-1:02801	HCDDGVDTT	HCDDGVDTT	0.0002	34	NB	0.0002	0
NC_003027.1_GPCR.txt.xls	GPCR	82	CDDGVDTTS	Sequence	BoLA-1:00901	CDDGVDTTS	CDDGVDTTS	0	84.5	NB	0.0002	0
NC_003027.1_GPCR.txt.xls	GPCR	82	CDDGVDTTS	Sequence	BoLA-1:00902	CDDGVDTTS	CDDGVDTTS	0	89	NB	0.0002	0
NC_003027.1_GPCR.txt.xls	GPCR	82	CDDGVDTTS	Sequence	BoLA-1:01901	CDDGVDTTS	CDDGVDTTS	0.0005	23.0392	NB	0.0002	0
NC_003027.1_GPCR.txt.xls	GPCR	82	CDDGVDTTS	Sequence	BoLA-1:02001	CDDGVDTTS	CDDGVDTTS	0.0004	40.24	NB	0.0002	0
NC_003027.1_GPCR.txt.xls	GPCR	82	CDDGVDTTS	Sequence	BoLA-1:02101	CDDGVDTTS	CDDGVDTTS	0.0001	24.6	NB	0.0002	0
NC_003027.1_GPCR.txt.xls	GPCR	82	CDDGVDTTS	Sequence	BoLA-1:02801	CDDGVDTTS	CDDGVDTTS	0	56.1538	NB	0.0002	0
NC_003027.1_GPCR.txt.xls	GPCR	83	DDGVDTTSF	Sequence	BoLA-1:00901	DDGVDTTSF	DDGVDTTSF	0.0007	35.8462	NB	0.004	0
NC_003027.1_GPCR.txt.xls	GPCR	83	DDGVDTTSF	Sequence	BoLA-1:00902	DDGVDTTSF	DDGVDTTSF	0.0003	44.5909	NB	0.004	0
NC_003027.1_GPCR.txt.xls	GPCR	83	DDGVDTTSF	Sequence	BoLA-1:01901	DDGVDTTSF	DDGVDTTSF	0.0065	7.3962	NB	0.004	0
NC_003027.1_GPCR.txt.xls	GPCR	83	DDGVDTTSF	Sequence	BoLA-1:02001	DDGVDTTSF	DDGVDTTSF	0.016	6.9456	NB	0.004	0
NC_003027.1_GPCR.txt.xls	GPCR	83	DDGVDTTSF	Sequence	BoLA-1:02101	DDGVDTTSF	DDGVDTTSF	0.0001	28.3333	NB	0.004	0
NC_003027.1_GPCR.txt.xls	GPCR	83	DDGVDTTSF	Sequence	BoLA-1:02801	DDGVDTTSF	DDGVDTTSF	0.0003	33.2174	NB	0.004	0
NC_003027.1_GPCR.txt.xls	GPCR	84	DGVDTTSFG	Sequence	BoLA-1:00901	DGVDTTSFG	DGVDTTSFG	0	92.5	NB	0	0
NC_003027.1_GPCR.txt.xls	GPCR	84	DGVDTTSFG	Sequence	BoLA-1:00902	DGVDTTSFG	DGVDTTSFG	0	83.5714	NB	0	0
NC_003027.1_GPCR.txt.xls	GPCR	84	DGVDTTSFG	Sequence	BoLA-1:01901	DGVDTTSFG	DGVDTTSFG	0	61.3636	NB	0	0
NC_003027.1_GPCR.txt.xls	GPCR	84	DGVDTTSFG	Sequence	BoLA-1:02001	DGVDTTSFG	DGVDTTSFG	0	73.2143	NB	0	0
NC_003027.1_GPCR.txt.xls	GPCR	84	DGVDTTSFG	Sequence	BoLA-1:02101	DGVDTTSFG	DGVDTTSFG	0	80	NB	0	0
NC_003027.1_GPCR.txt.xls	GPCR	84	DGVDTTSFG	Sequence	BoLA-1:02801	DGVDTTSFG	DGVDTTSFG	0	85	NB	0	0
NC_003027.1_GPCR.txt.xls	GPCR	85	GVDTTSFGL	Sequence	BoLA-1:00901	GVDTTSFGL	GVDTTSFGL	0.0109	9.6528	NB	0.006	0
NC_003027.1_GPCR.txt.xls	GPCR	85	GVDTTSFGL	Sequence	BoLA-1:00902	GVDTTSFGL	GVDTTSFGL	0.0029	18.1701	NB	0.006	0
NC_003027.1_GPCR.txt.xls	GPCR	85	GVDTTSFGL	Sequence	BoLA-1:01901	GVDTTSFGL	GVDTTSFGL	0.0003	31.8095	NB	0.006	0
NC_003027.1_GPCR.txt.xls	GPCR	85	GVDTTSFGL	Sequence	BoLA-1:02001	GVDTTSFGL	GVDTTSFGL	0.0004	37.375	NB	0.006	0
NC_003027.1_GPCR.txt.xls	GPCR	85	GVDTTSFGL	Sequence	BoLA-1:02101	GVDTTSFGL	GVDTTSFGL	0.0003	13.6383	NB	0.006	0
NC_003027.1_GPCR.txt.xls	GPCR	85	GVDTTSFGL	Sequence	BoLA-1:02801	GVDTTSFGL	GVDTTSFGL	0.0214	3.4265	NB	0.006	0
NC_003027.1_GPCR.txt.xls	GPCR	86	VDTTSFGLI	Sequence	BoLA-1:00901	VDTTSFGLI	VDTTSFGLI	0.0002	53.5211	NB	0.0019	0
NC_003027.1_GPCR.txt.xls	GPCR	86	VDTTSFGLI	Sequence	BoLA-1:00902	VDTTSFGLI	VDTTSFGLI	0.0001	53.8597	NB	0.0019	0
NC_003027.1_GPCR.txt.xls	GPCR	86	VDTTSFGLI	Sequence	BoLA-1:01901	VDTTSFGLI	VDTTSFGLI	0.0045	8.7717	NB	0.0019	0
NC_003027.1_GPCR.txt.xls	GPCR	86	VDTTSFGLI	Sequence	BoLA-1:02001	VDTTSFGLI	VDTTSFGLI	0.0029	17.4045	NB	0.0019	0
NC_003027.1_GPCR.txt.xls	GPCR	86	VDTTSFGLI	Sequence	BoLA-1:02101	VDTTSFGLI	VDTTSFGLI	0.0005	11.4714	NB	0.0019	0
NC_003027.1_GPCR.txt.xls	GPCR	86	VDTTSFGLI	Sequence	BoLA-1:02801	VDTTSFGLI	VDTTSFGLI	0.0035	11.0511	NB	0.0019	0
NC_003027.1_GPCR.txt.xls	GPCR	87	DTTSFGLIT	Sequence	BoLA-1:00901	DTTSFGLIT	DTTSFGLIT	0.0007	36.4	NB	0.0002	0
NC_003027.1_GPCR.txt.xls	GPCR	87	DTTSFGLIT	Sequence	BoLA-1:00902	DTTSFGLIT	DTTSFGLIT	0.0001	64.6429	NB	0.0002	0
NC_003027.1_GPCR.txt.xls	GPCR	87	DTTSFGLIT	Sequence	BoLA-1:01901	DTTSFGLIT	DTTSFGLIT	0.0002	39	NB	0.0002	0
NC_003027.1_GPCR.txt.xls	GPCR	87	DTTSFGLIT	Sequence	BoLA-1:02001	DTTSFGLIT	DTTSFGLIT	0.0002	45.8235	NB	0.0002	0
NC_003027.1_GPCR.txt.xls	GPCR	87	DTTSFGLIT	Sequence	BoLA-1:02101	DTTSFGLIT	DTTSFGLIT	0	43	NB	0.0002	0
NC_003027.1_GPCR.txt.xls	GPCR	87	DTTSFGLIT	Sequence	BoLA-1:02801	DTTSFGLIT	DTTSFGLIT	0	62	NB	0.0002	0
NC_003027.1_GPCR.txt.xls	GPCR	88	TTSFGLITL	Sequence	BoLA-1:00901	TTSFGLITL	TTSFGLITL	0.0107	9.7764	NB	0.0051	0
NC_003027.1_GPCR.txt.xls	GPCR	88	TTSFGLITL	Sequence	BoLA-1:00902	TTSFGLITL	TTSFGLITL	0.0063	12.4139	NB	0.0051	0
NC_003027.1_GPCR.txt.xls	GPCR	88	TTSFGLITL	Sequence	BoLA-1:01901	TTSFGLITL	TTSFGLITL	0.0003	28.3333	NB	0.0051	0
NC_003027.1_GPCR.txt.xls	GPCR	88	TTSFGLITL	Sequence	BoLA-1:02001	TTSFGLITL	TTSFGLITL	0.0013	24.8955	NB	0.0051	0
NC_003027.1_GPCR.txt.xls	GPCR	88	TTSFGLITL	Sequence	BoLA-1:02101	TTSFGLITL	TTSFGLITL	0.0004	12.9107	NB	0.0051	0
NC_003027.1_GPCR.txt.xls	GPCR	88	TTSFGLITL	Sequence	BoLA-1:02801	TTSFGLITL	TTSFGLITL	0.0115	5.4025	NB	0.0051	0
NC_003027.1_GPCR.txt.xls	GPCR	89	TSFGLITLY	Sequence	BoLA-1:00901	TSFGLITLY	TSFGLITLY	0.5191	0.3183	SB	0.1383	2
NC_003027.1_GPCR.txt.xls	GPCR	89	TSFGLITLY	Sequence	BoLA-1:00902	TSFGLITLY	TSFGLITLY	0.2672	0.4672	SB	0.1383	2
NC_003027.1_GPCR.txt.xls	GPCR	89	TSFGLITLY	Sequence	BoLA-1:01901	TSFGLITLY	TSFGLITLY	0.0017	13.88	NB	0.1383	2
NC_003027.1_GPCR.txt.xls	GPCR	89	TSFGLITLY	Sequence	BoLA-1:02001	TSFGLITLY	TSFGLITLY	0.0367	3.9969	NB	0.1383	2
NC_003027.1_GPCR.txt.xls	GPCR	89	TSFGLITLY	Sequence	BoLA-1:02101	TSFGLITLY	TSFGLITLY	0.0007	9.0574	NB	0.1383	2
NC_003027.1_GPCR.txt.xls	GPCR	89	TSFGLITLY	Sequence	BoLA-1:02801	TSFGLITLY	TSFGLITLY	0.0044	9.7998	NB	0.1383	2
NC_003027.1_GPCR.txt.xls	GPCR	90	SFGLITLYS	Sequence	BoLA-1:00901	SFGLITLYS	SFGLITLYS	0.0001	58.1	NB	0.0001	0
NC_003027.1_GPCR.txt.xls	GPCR	90	SFGLITLYS	Sequence	BoLA-1:00902	SFGLITLYS	SFGLITLYS	0	71.0714	NB	0.0001	0
NC_003027.1_GPCR.txt.xls	GPCR	90	SFGLITLYS	Sequence	BoLA-1:01901	SFGLITLYS	SFGLITLYS	0	70.7143	NB	0.0001	0
NC_003027.1_GPCR.txt.xls	GPCR	90	SFGLITLYS	Sequence	BoLA-1:02001	SFGLITLYS	SFGLITLYS	0.0001	57.4286	NB	0.0001	0
NC_003027.1_GPCR.txt.xls	GPCR	90	SFGLITLYS	Sequence	BoLA-1:02101	SFGLITLYS	SFGLITLYS	0	70	NB	0.0001	0
NC_003027.1_GPCR.txt.xls	GPCR	90	SFGLITLYS	Sequence	BoLA-1:02801	SFGLITLYS	SFGLITLYS	0	76.25	NB	0.0001	0
NC_003027.1_GPCR.txt.xls	GPCR	91	FGLITLYST	Sequence	BoLA-1:00901	FGLITLYST	FGLITLYST	0.0002	51.2676	NB	0.0001	0
NC_003027.1_GPCR.txt.xls	GPCR	91	FGLITLYST	Sequence	BoLA-1:00902	FGLITLYST	FGLITLYST	0.0001	61.4286	NB	0.0001	0
NC_003027.1_GPCR.txt.xls	GPCR	91	FGLITLYST	Sequence	BoLA-1:01901	FGLITLYST	FGLITLYST	0.0001	51.25	NB	0.0001	0
NC_003027.1_GPCR.txt.xls	GPCR	91	FGLITLYST	Sequence	BoLA-1:02001	FGLITLYST	FGLITLYST	0.0001	66.75	NB	0.0001	0
NC_003027.1_GPCR.txt.xls	GPCR	91	FGLITLYST	Sequence	BoLA-1:02101	FGLITLYST	FGLITLYST	0	63.3333	NB	0.0001	0
NC_003027.1_GPCR.txt.xls	GPCR	91	FGLITLYST	Sequence	BoLA-1:02801	FGLITLYST	FGLITLYST	0	63.5	NB	0.0001	0
NC_003027.1_GPCR.txt.xls	GPCR	92	GLITLYSTI	Sequence	BoLA-1:00901	GLITLYSTI	GLITLYSTI	0.0066	12.7211	NB	0.0052	0
NC_003027.1_GPCR.txt.xls	GPCR	92	GLITLYSTI	Sequence	BoLA-1:00902	GLITLYSTI	GLITLYSTI	0.001	28.5761	NB	0.0052	0
NC_003027.1_GPCR.txt.xls	GPCR	92	GLITLYSTI	Sequence	BoLA-1:01901	GLITLYSTI	GLITLYSTI	0.0004	25.6154	NB	0.0052	0
NC_003027.1_GPCR.txt.xls	GPCR	92	GLITLYSTI	Sequence	BoLA-1:02001	GLITLYSTI	GLITLYSTI	0.0003	43.95	NB	0.0052	0
NC_003027.1_GPCR.txt.xls	GPCR	92	GLITLYSTI	Sequence	BoLA-1:02101	GLITLYSTI	GLITLYSTI	0.0002	18.4	NB	0.0052	0
NC_003027.1_GPCR.txt.xls	GPCR	92	GLITLYSTI	Sequence	BoLA-1:02801	GLITLYSTI	GLITLYSTI	0.0228	3.2622	NB	0.0052	0
NC_003027.1_GPCR.txt.xls	GPCR	93	LITLYSTIF	Sequence	BoLA-1:00901	LITLYSTIF	LITLYSTIF	0.0031	18.8063	NB	0.0008	0
NC_003027.1_GPCR.txt.xls	GPCR	93	LITLYSTIF	Sequence	BoLA-1:00902	LITLYSTIF	LITLYSTIF	0.0011	28.1087	NB	0.0008	0
NC_003027.1_GPCR.txt.xls	GPCR	93	LITLYSTIF	Sequence	BoLA-1:01901	LITLYSTIF	LITLYSTIF	0	74.2857	NB	0.0008	0
NC_003027.1_GPCR.txt.xls	GPCR	93	LITLYSTIF	Sequence	BoLA-1:02001	LITLYSTIF	LITLYSTIF	0.0001	61.2963	NB	0.0008	0
NC_003027.1_GPCR.txt.xls	GPCR	93	LITLYSTIF	Sequence	BoLA-1:02101	LITLYSTIF	LITLYSTIF	0	52	NB	0.0008	0
NC_003027.1_GPCR.txt.xls	GPCR	93	LITLYSTIF	Sequence	BoLA-1:02801	LITLYSTIF	LITLYSTIF	0.0004	29.4412	NB	0.0008	0
NC_003027.1_GPCR.txt.xls	GPCR	94	ITLYSTIFF	Sequence	BoLA-1:00901	ITLYSTIFF	ITLYSTIFF	0.0101	10.1043	NB	0.0027	0
NC_003027.1_GPCR.txt.xls	GPCR	94	ITLYSTIFF	Sequence	BoLA-1:00902	ITLYSTIFF	ITLYSTIFF	0.0038	15.9473	NB	0.0027	0
NC_003027.1_GPCR.txt.xls	GPCR	94	ITLYSTIFF	Sequence	BoLA-1:01901	ITLYSTIFF	ITLYSTIFF	0	64.5455	NB	0.0027	0
NC_003027.1_GPCR.txt.xls	GPCR	94	ITLYSTIFF	Sequence	BoLA-1:02001	ITLYSTIFF	ITLYSTIFF	0.0007	31.5439	NB	0.0027	0
NC_003027.1_GPCR.txt.xls	GPCR	94	ITLYSTIFF	Sequence	BoLA-1:02101	ITLYSTIFF	ITLYSTIFF	0	37.3333	NB	0.0027	0
NC_003027.1_GPCR.txt.xls	GPCR	94	ITLYSTIFF	Sequence	BoLA-1:02801	ITLYSTIFF	ITLYSTIFF	0.0015	16.8086	NB	0.0027	0
NC_003027.1_GPCR.txt.xls	GPCR	95	TLYSTIFFL	Sequence	BoLA-1:00901	TLYSTIFFL	TLYSTIFFL	0.0773	2.7307	NB	0.0273	1
NC_003027.1_GPCR.txt.xls	GPCR	95	TLYSTIFFL	Sequence	BoLA-1:00902	TLYSTIFFL	TLYSTIFFL	0.0253	5.3272	NB	0.0273	1
NC_003027.1_GPCR.txt.xls	GPCR	95	TLYSTIFFL	Sequence	BoLA-1:01901	TLYSTIFFL	TLYSTIFFL	0.0028	10.9199	NB	0.0273	1
NC_003027.1_GPCR.txt.xls	GPCR	95	TLYSTIFFL	Sequence	BoLA-1:02001	TLYSTIFFL	TLYSTIFFL	0.0027	17.8287	NB	0.0273	1
NC_003027.1_GPCR.txt.xls	GPCR	95	TLYSTIFFL	Sequence	BoLA-1:02101	TLYSTIFFL	TLYSTIFFL	0.0032	3.3893	NB	0.0273	1
NC_003027.1_GPCR.txt.xls	GPCR	95	TLYSTIFFL	Sequence	BoLA-1:02801	TLYSTIFFL	TLYSTIFFL	0.0523	1.479	WB	0.0273	1
NC_003027.1_GPCR.txt.xls	GPCR	96	LYSTIFFLG	Sequence	BoLA-1:00901	LYSTIFFLG	LYSTIFFLG	0	79.3333	NB	0	0
NC_003027.1_GPCR.txt.xls	GPCR	96	LYSTIFFLG	Sequence	BoLA-1:00902	LYSTIFFLG	LYSTIFFLG	0.0001	64.2857	NB	0	0
NC_003027.1_GPCR.txt.xls	GPCR	96	LYSTIFFLG	Sequence	BoLA-1:01901	LYSTIFFLG	LYSTIFFLG	0	66.25	NB	0	0
NC_003027.1_GPCR.txt.xls	GPCR	96	LYSTIFFLG	Sequence	BoLA-1:02001	LYSTIFFLG	LYSTIFFLG	0	71.7857	NB	0	0
NC_003027.1_GPCR.txt.xls	GPCR	96	LYSTIFFLG	Sequence	BoLA-1:02101	LYSTIFFLG	LYSTIFFLG	0	75	NB	0	0
NC_003027.1_GPCR.txt.xls	GPCR	96	LYSTIFFLG	Sequence	BoLA-1:02801	LYSTIFFLG	LYSTIFFLG	0	77.5	NB	0	0
NC_003027.1_GPCR.txt.xls	GPCR	97	YSTIFFLGL	Sequence	BoLA-1:00901	YSTIFFLGL	YSTIFFLGL	0.0024	21.1659	NB	0.0011	0
NC_003027.1_GPCR.txt.xls	GPCR	97	YSTIFFLGL	Sequence	BoLA-1:00902	YSTIFFLGL	YSTIFFLGL	0.0013	25.7097	NB	0.0011	0
NC_003027.1_GPCR.txt.xls	GPCR	97	YSTIFFLGL	Sequence	BoLA-1:01901	YSTIFFLGL	YSTIFFLGL	0.0001	51.5	NB	0.0011	0
NC_003027.1_GPCR.txt.xls	GPCR	97	YSTIFFLGL	Sequence	BoLA-1:02001	YSTIFFLGL	YSTIFFLGL	0.0003	41.875	NB	0.0011	0
NC_003027.1_GPCR.txt.xls	GPCR	97	YSTIFFLGL	Sequence	BoLA-1:02101	YSTIFFLGL	YSTIFFLGL	0	37.3333	NB	0.0011	0
NC_003027.1_GPCR.txt.xls	GPCR	97	YSTIFFLGL	Sequence	BoLA-1:02801	YSTIFFLGL	YSTIFFLGL	0.0026	12.8046	NB	0.0011	0
NC_003027.1_GPCR.txt.xls	GPCR	98	STIFFLGLF	Sequence	BoLA-1:00901	STIFFLGLF	STIFFLGLF	0.0145	8.2188	NB	0.0046	0
NC_003027.1_GPCR.txt.xls	GPCR	98	STIFFLGLF	Sequence	BoLA-1:00902	STIFFLGLF	STIFFLGLF	0.0107	9.2298	NB	0.0046	0
NC_003027.1_GPCR.txt.xls	GPCR	98	STIFFLGLF	Sequence	BoLA-1:01901	STIFFLGLF	STIFFLGLF	0.0001	57	NB	0.0046	0
NC_003027.1_GPCR.txt.xls	GPCR	98	STIFFLGLF	Sequence	BoLA-1:02001	STIFFLGLF	STIFFLGLF	0.0011	26.86	NB	0.0046	0
NC_003027.1_GPCR.txt.xls	GPCR	98	STIFFLGLF	Sequence	BoLA-1:02101	STIFFLGLF	STIFFLGLF	0.0001	34	NB	0.0046	0
NC_003027.1_GPCR.txt.xls	GPCR	98	STIFFLGLF	Sequence	BoLA-1:02801	STIFFLGLF	STIFFLGLF	0.0011	18.9934	NB	0.0046	0
NC_003027.1_GPCR.txt.xls	GPCR	99	TIFFLGLFG	Sequence	BoLA-1:00901	TIFFLGLFG	TIFFLGLFG	0.0004	42.7	NB	0.0001	0
NC_003027.1_GPCR.txt.xls	GPCR	99	TIFFLGLFG	Sequence	BoLA-1:00902	TIFFLGLFG	TIFFLGLFG	0.0001	59.5	NB	0.0001	0
NC_003027.1_GPCR.txt.xls	GPCR	99	TIFFLGLFG	Sequence	BoLA-1:01901	TIFFLGLFG	TIFFLGLFG	0	75	NB	0.0001	0
NC_003027.1_GPCR.txt.xls	GPCR	99	TIFFLGLFG	Sequence	BoLA-1:02001	TIFFLGLFG	TIFFLGLFG	0	77.7273	NB	0.0001	0
NC_003027.1_GPCR.txt.xls	GPCR	99	TIFFLGLFG	Sequence	BoLA-1:02101	TIFFLGLFG	TIFFLGLFG	0	75	NB	0.0001	0
NC_003027.1_GPCR.txt.xls	GPCR	99	TIFFLGLFG	Sequence	BoLA-1:02801	TIFFLGLFG	TIFFLGLFG	0	68.3333	NB	0.0001	0
NC_003027.1_GPCR.txt.xls	GPCR	100	IFFLGLFGN	Sequence	BoLA-1:00901	IFFLGLFGN	IFFLGLFGN	0	79.3333	NB	0	0
NC_003027.1_GPCR.txt.xls	GPCR	100	IFFLGLFGN	Sequence	BoLA-1:00902	IFFLGLFGN	IFFLGLFGN	0	78.5	NB	0	0
NC_003027.1_GPCR.txt.xls	GPCR	100	IFFLGLFGN	Sequence	BoLA-1:01901	IFFLGLFGN	IFFLGLFGN	0	95	NB	0	0
NC_003027.1_GPCR.txt.xls	GPCR	100	IFFLGLFGN	Sequence	BoLA-1:02001	IFFLGLFGN	IFFLGLFGN	0	85.7143	NB	0	0
NC_003027.1_GPCR.txt.xls	GPCR	100	IFFLGLFGN	Sequence	BoLA-1:02101	IFFLGLFGN	IFFLGLFGN	0	100	NB	0	0
NC_003027.1_GPCR.txt.xls	GPCR	100	IFFLGLFGN	Sequence	BoLA-1:02801	IFFLGLFGN	IFFLGLFGN	0	100	NB	0	0
NC_003027.1_GPCR.txt.xls	GPCR	101	FFLGLFGNI	Sequence	BoLA-1:00901	FFLGLFGNI	FFLGLFGNI	0.0001	61.8421	NB	0.0002	0
NC_003027.1_GPCR.txt.xls	GPCR	101	FFLGLFGNI	Sequence	BoLA-1:00902	FFLGLFGNI	FFLGLFGNI	0.0001	64.6429	NB	0.0002	0
NC_003027.1_GPCR.txt.xls	GPCR	101	FFLGLFGNI	Sequence	BoLA-1:01901	FFLGLFGNI	FFLGLFGNI	0.0002	35.8571	NB	0.0002	0
NC_003027.1_GPCR.txt.xls	GPCR	101	FFLGLFGNI	Sequence	BoLA-1:02001	FFLGLFGNI	FFLGLFGNI	0.0002	49.6923	NB	0.0002	0
NC_003027.1_GPCR.txt.xls	GPCR	101	FFLGLFGNI	Sequence	BoLA-1:02101	FFLGLFGNI	FFLGLFGNI	0.0001	26.125	NB	0.0002	0
NC_003027.1_GPCR.txt.xls	GPCR	101	FFLGLFGNI	Sequence	BoLA-1:02801	FFLGLFGNI	FFLGLFGNI	0.0004	28.1951	NB	0.0002	0
NC_003027.1_GPCR.txt.xls	GPCR	102	FLGLFGNII	Sequence	BoLA-1:00901	FLGLFGNII	FLGLFGNII	0.0006	38.2927	NB	0.0004	0
NC_003027.1_GPCR.txt.xls	GPCR	102	FLGLFGNII	Sequence	BoLA-1:00902	FLGLFGNII	FLGLFGNII	0.0001	64.6429	NB	0.0004	0
NC_003027.1_GPCR.txt.xls	GPCR	102	FLGLFGNII	Sequence	BoLA-1:01901	FLGLFGNII	FLGLFGNII	0	59.6667	NB	0.0004	0
NC_003027.1_GPCR.txt.xls	GPCR	102	FLGLFGNII	Sequence	BoLA-1:02001	FLGLFGNII	FLGLFGNII	0	72.5	NB	0.0004	0
NC_003027.1_GPCR.txt.xls	GPCR	102	FLGLFGNII	Sequence	BoLA-1:02101	FLGLFGNII	FLGLFGNII	0	36	NB	0.0004	0
NC_003027.1_GPCR.txt.xls	GPCR	102	FLGLFGNII	Sequence	BoLA-1:02801	FLGLFGNII	FLGLFGNII	0.0018	15.3884	NB	0.0004	0
NC_003027.1_GPCR.txt.xls	GPCR	103	LGLFGNIIV	Sequence	BoLA-1:00901	LGLFGNIIV	LGLFGNIIV	0.0003	46.3913	NB	0.0001	0
NC_003027.1_GPCR.txt.xls	GPCR	103	LGLFGNIIV	Sequence	BoLA-1:00902	LGLFGNIIV	LGLFGNIIV	0.0001	53.6842	NB	0.0001	0
NC_003027.1_GPCR.txt.xls	GPCR	103	LGLFGNIIV	Sequence	BoLA-1:01901	LGLFGNIIV	LGLFGNIIV	0	68.125	NB	0.0001	0
NC_003027.1_GPCR.txt.xls	GPCR	103	LGLFGNIIV	Sequence	BoLA-1:02001	LGLFGNIIV	LGLFGNIIV	0	79.0909	NB	0.0001	0
NC_003027.1_GPCR.txt.xls	GPCR	103	LGLFGNIIV	Sequence	BoLA-1:02101	LGLFGNIIV	LGLFGNIIV	0	42.5	NB	0.0001	0
NC_003027.1_GPCR.txt.xls	GPCR	103	LGLFGNIIV	Sequence	BoLA-1:02801	LGLFGNIIV	LGLFGNIIV	0.0004	29.7059	NB	0.0001	0
NC_003027.1_GPCR.txt.xls	GPCR	104	GLFGNIIVL	Sequence	BoLA-1:00901	GLFGNIIVL	GLFGNIIVL	0.2258	1.1008	WB	0.0854	3
NC_003027.1_GPCR.txt.xls	GPCR	104	GLFGNIIVL	Sequence	BoLA-1:00902	GLFGNIIVL	GLFGNIIVL	0.1005	1.6461	WB	0.0854	3
NC_003027.1_GPCR.txt.xls	GPCR	104	GLFGNIIVL	Sequence	BoLA-1:01901	GLFGNIIVL	GLFGNIIVL	0.0045	8.7617	NB	0.0854	3
NC_003027.1_GPCR.txt.xls	GPCR	104	GLFGNIIVL	Sequence	BoLA-1:02001	GLFGNIIVL	GLFGNIIVL	0.0044	14.2194	NB	0.0854	3
NC_003027.1_GPCR.txt.xls	GPCR	104	GLFGNIIVL	Sequence	BoLA-1:02101	GLFGNIIVL	GLFGNIIVL	0.0059	2.1622	NB	0.0854	3
NC_003027.1_GPCR.txt.xls	GPCR	104	GLFGNIIVL	Sequence	BoLA-1:02801	GLFGNIIVL	GLFGNIIVL	0.1711	0.3046	SB	0.0854	3
NC_003027.1_GPCR.txt.xls	GPCR	105	LFGNIIVLT	Sequence	BoLA-1:00901	LFGNIIVLT	LFGNIIVLT	0.0001	67.8571	NB	0	0
NC_003027.1_GPCR.txt.xls	GPCR	105	LFGNIIVLT	Sequence	BoLA-1:00902	LFGNIIVLT	LFGNIIVLT	0	82.1429	NB	0	0
NC_003027.1_GPCR.txt.xls	GPCR	105	LFGNIIVLT	Sequence	BoLA-1:01901	LFGNIIVLT	LFGNIIVLT	0	57.6667	NB	0	0
NC_003027.1_GPCR.txt.xls	GPCR	105	LFGNIIVLT	Sequence	BoLA-1:02001	LFGNIIVLT	LFGNIIVLT	0.0001	62.037	NB	0	0
NC_003027.1_GPCR.txt.xls	GPCR	105	LFGNIIVLT	Sequence	BoLA-1:02101	LFGNIIVLT	LFGNIIVLT	0.0001	31	NB	0	0
NC_003027.1_GPCR.txt.xls	GPCR	105	LFGNIIVLT	Sequence	BoLA-1:02801	LFGNIIVLT	LFGNIIVLT	0	71.25	NB	0	0
NC_003027.1_GPCR.txt.xls	GPCR	106	FGNIIVLTV	Sequence	BoLA-1:00901	FGNIIVLTV	FGNIIVLTV	0.0017	24.5926	NB	0.0011	0
NC_003027.1_GPCR.txt.xls	GPCR	106	FGNIIVLTV	Sequence	BoLA-1:00902	FGNIIVLTV	FGNIIVLTV	0.001	28.7065	NB	0.0011	0
NC_003027.1_GPCR.txt.xls	GPCR	106	FGNIIVLTV	Sequence	BoLA-1:01901	FGNIIVLTV	FGNIIVLTV	0.0002	33.0667	NB	0.0011	0
NC_003027.1_GPCR.txt.xls	GPCR	106	FGNIIVLTV	Sequence	BoLA-1:02001	FGNIIVLTV	FGNIIVLTV	0.0006	34.0455	NB	0.0011	0
NC_003027.1_GPCR.txt.xls	GPCR	106	FGNIIVLTV	Sequence	BoLA-1:02101	FGNIIVLTV	FGNIIVLTV	0.0001	23.8182	NB	0.0011	0
NC_003027.1_GPCR.txt.xls	GPCR	106	FGNIIVLTV	Sequence	BoLA-1:02801	FGNIIVLTV	FGNIIVLTV	0.0031	11.7956	NB	0.0011	0
NC_003027.1_GPCR.txt.xls	GPCR	107	GNIIVLTVL	Sequence	BoLA-1:00901	GNIIVLTVL	GNIIVLTVL	0.005	14.8398	NB	0.007	0
NC_003027.1_GPCR.txt.xls	GPCR	107	GNIIVLTVL	Sequence	BoLA-1:00902	GNIIVLTVL	GNIIVLTVL	0.0105	9.3312	NB	0.007	0
NC_003027.1_GPCR.txt.xls	GPCR	107	GNIIVLTVL	Sequence	BoLA-1:01901	GNIIVLTVL	GNIIVLTVL	0.0009	17.9449	NB	0.007	0
NC_003027.1_GPCR.txt.xls	GPCR	107	GNIIVLTVL	Sequence	BoLA-1:02001	GNIIVLTVL	GNIIVLTVL	0.003	16.928	NB	0.007	0
NC_003027.1_GPCR.txt.xls	GPCR	107	GNIIVLTVL	Sequence	BoLA-1:02101	GNIIVLTVL	GNIIVLTVL	0.0005	10.8161	NB	0.007	0
NC_003027.1_GPCR.txt.xls	GPCR	107	GNIIVLTVL	Sequence	BoLA-1:02801	GNIIVLTVL	GNIIVLTVL	0.0221	3.3437	NB	0.007	0
NC_003027.1_GPCR.txt.xls	GPCR	108	NIIVLTVLR	Sequence	BoLA-1:00901	NIIVLTVLR	NIIVLTVLR	0.0053	14.27	NB	0.0012	0
NC_003027.1_GPCR.txt.xls	GPCR	108	NIIVLTVLR	Sequence	BoLA-1:00902	NIIVLTVLR	NIIVLTVLR	0.0011	27.9615	NB	0.0012	0
NC_003027.1_GPCR.txt.xls	GPCR	108	NIIVLTVLR	Sequence	BoLA-1:01901	NIIVLTVLR	NIIVLTVLR	0	72.8571	NB	0.0012	0
NC_003027.1_GPCR.txt.xls	GPCR	108	NIIVLTVLR	Sequence	BoLA-1:02001	NIIVLTVLR	NIIVLTVLR	0.0006	33.2292	NB	0.0012	0
NC_003027.1_GPCR.txt.xls	GPCR	108	NIIVLTVLR	Sequence	BoLA-1:02101	NIIVLTVLR	NIIVLTVLR	0	63.3333	NB	0.0012	0
NC_003027.1_GPCR.txt.xls	GPCR	108	NIIVLTVLR	Sequence	BoLA-1:02801	NIIVLTVLR	NIIVLTVLR	0	72.5	NB	0.0012	0
NC_003027.1_GPCR.txt.xls	GPCR	109	IIVLTVLRK	Sequence	BoLA-1:00901	IIVLTVLRK	IIVLTVLRK	0.0058	13.6889	NB	0.0012	0
NC_003027.1_GPCR.txt.xls	GPCR	109	IIVLTVLRK	Sequence	BoLA-1:00902	IIVLTVLRK	IIVLTVLRK	0.0007	33.1964	NB	0.0012	0
NC_003027.1_GPCR.txt.xls	GPCR	109	IIVLTVLRK	Sequence	BoLA-1:01901	IIVLTVLRK	IIVLTVLRK	0	74.2857	NB	0.0012	0
NC_003027.1_GPCR.txt.xls	GPCR	109	IIVLTVLRK	Sequence	BoLA-1:02001	IIVLTVLRK	IIVLTVLRK	0.0004	38.5172	NB	0.0012	0
NC_003027.1_GPCR.txt.xls	GPCR	109	IIVLTVLRK	Sequence	BoLA-1:02101	IIVLTVLRK	IIVLTVLRK	0	61.6667	NB	0.0012	0
NC_003027.1_GPCR.txt.xls	GPCR	109	IIVLTVLRK	Sequence	BoLA-1:02801	IIVLTVLRK	IIVLTVLRK	0	54.4737	NB	0.0012	0
NC_003027.1_GPCR.txt.xls	GPCR	110	IVLTVLRKY	Sequence	BoLA-1:00901	IVLTVLRKY	IVLTVLRKY	0.2398	1.0336	WB	0.0547	1
NC_003027.1_GPCR.txt.xls	GPCR	110	IVLTVLRKY	Sequence	BoLA-1:00902	IVLTVLRKY	IVLTVLRKY	0.075	2.2151	NB	0.0547	1
NC_003027.1_GPCR.txt.xls	GPCR	110	IVLTVLRKY	Sequence	BoLA-1:01901	IVLTVLRKY	IVLTVLRKY	0.0004	27.5152	NB	0.0547	1
NC_003027.1_GPCR.txt.xls	GPCR	110	IVLTVLRKY	Sequence	BoLA-1:02001	IVLTVLRKY	IVLTVLRKY	0.0077	10.6571	NB	0.0547	1
NC_003027.1_GPCR.txt.xls	GPCR	110	IVLTVLRKY	Sequence	BoLA-1:02101	IVLTVLRKY	IVLTVLRKY	0.0002	19.3333	NB	0.0547	1
NC_003027.1_GPCR.txt.xls	GPCR	110	IVLTVLRKY	Sequence	BoLA-1:02801	IVLTVLRKY	IVLTVLRKY	0.0052	8.8934	NB	0.0547	1
NC_003027.1_GPCR.txt.xls	GPCR	111	VLTVLRKYK	Sequence	BoLA-1:00901	VLTVLRKYK	VLTVLRKYK	0.0021	22.4124	NB	0.0006	0
NC_003027.1_GPCR.txt.xls	GPCR	111	VLTVLRKYK	Sequence	BoLA-1:00902	VLTVLRKYK	VLTVLRKYK	0.0006	34.2549	NB	0.0006	0
NC_003027.1_GPCR.txt.xls	GPCR	111	VLTVLRKYK	Sequence	BoLA-1:01901	VLTVLRKYK	VLTVLRKYK	0	65.625	NB	0.0006	0
NC_003027.1_GPCR.txt.xls	GPCR	111	VLTVLRKYK	Sequence	BoLA-1:02001	VLTVLRKYK	VLTVLRKYK	0.0007	31.5614	NB	0.0006	0
NC_003027.1_GPCR.txt.xls	GPCR	111	VLTVLRKYK	Sequence	BoLA-1:02101	VLTVLRKYK	VLTVLRKYK	0	54	NB	0.0006	0
NC_003027.1_GPCR.txt.xls	GPCR	111	VLTVLRKYK	Sequence	BoLA-1:02801	VLTVLRKYK	VLTVLRKYK	0.0001	50	NB	0.0006	0
NC_003027.1_GPCR.txt.xls	GPCR	112	LTVLRKYKI	Sequence	BoLA-1:00901	LTVLRKYKI	LTVLRKYKI	0.0009	32.209	NB	0.0005	0
NC_003027.1_GPCR.txt.xls	GPCR	112	LTVLRKYKI	Sequence	BoLA-1:00902	LTVLRKYKI	LTVLRKYKI	0.0005	36.0952	NB	0.0005	0
NC_003027.1_GPCR.txt.xls	GPCR	112	LTVLRKYKI	Sequence	BoLA-1:01901	LTVLRKYKI	LTVLRKYKI	0.0002	32.5789	NB	0.0005	0
NC_003027.1_GPCR.txt.xls	GPCR	112	LTVLRKYKI	Sequence	BoLA-1:02001	LTVLRKYKI	LTVLRKYKI	0.0007	31.2982	NB	0.0005	0
NC_003027.1_GPCR.txt.xls	GPCR	112	LTVLRKYKI	Sequence	BoLA-1:02101	LTVLRKYKI	LTVLRKYKI	0	35.3333	NB	0.0005	0
NC_003027.1_GPCR.txt.xls	GPCR	112	LTVLRKYKI	Sequence	BoLA-1:02801	LTVLRKYKI	LTVLRKYKI	0.0008	21.4062	NB	0.0005	0
NC_003027.1_GPCR.txt.xls	GPCR	113	TVLRKYKIK	Sequence	BoLA-1:00901	TVLRKYKIK	TVLRKYKIK	0.0057	13.7809	NB	0.0015	0
NC_003027.1_GPCR.txt.xls	GPCR	113	TVLRKYKIK	Sequence	BoLA-1:00902	TVLRKYKIK	TVLRKYKIK	0.0012	26.4602	NB	0.0015	0
NC_003027.1_GPCR.txt.xls	GPCR	113	TVLRKYKIK	Sequence	BoLA-1:01901	TVLRKYKIK	TVLRKYKIK	0.0001	56.3333	NB	0.0015	0
NC_003027.1_GPCR.txt.xls	GPCR	113	TVLRKYKIK	Sequence	BoLA-1:02001	TVLRKYKIK	TVLRKYKIK	0.0014	24.1493	NB	0.0015	0
NC_003027.1_GPCR.txt.xls	GPCR	113	TVLRKYKIK	Sequence	BoLA-1:02101	TVLRKYKIK	TVLRKYKIK	0	36	NB	0.0015	0
NC_003027.1_GPCR.txt.xls	GPCR	113	TVLRKYKIK	Sequence	BoLA-1:02801	TVLRKYKIK	TVLRKYKIK	0.0008	22.2143	NB	0.0015	0
NC_003027.1_GPCR.txt.xls	GPCR	114	VLRKYKIKT	Sequence	BoLA-1:00901	VLRKYKIKT	VLRKYKIKT	0.0026	20.1934	NB	0.001	0
NC_003027.1_GPCR.txt.xls	GPCR	114	VLRKYKIKT	Sequence	BoLA-1:00902	VLRKYKIKT	VLRKYKIKT	0.0013	25.7823	NB	0.001	0
NC_003027.1_GPCR.txt.xls	GPCR	114	VLRKYKIKT	Sequence	BoLA-1:01901	VLRKYKIKT	VLRKYKIKT	0.0013	15.6056	NB	0.001	0
NC_003027.1_GPCR.txt.xls	GPCR	114	VLRKYKIKT	Sequence	BoLA-1:02001	VLRKYKIKT	VLRKYKIKT	0.0001	59.4286	NB	0.001	0
NC_003027.1_GPCR.txt.xls	GPCR	114	VLRKYKIKT	Sequence	BoLA-1:02101	VLRKYKIKT	VLRKYKIKT	0.0002	16.8966	NB	0.001	0
NC_003027.1_GPCR.txt.xls	GPCR	114	VLRKYKIKT	Sequence	BoLA-1:02801	VLRKYKIKT	VLRKYKIKT	0.0002	33.9565	NB	0.001	0
NC_003027.1_GPCR.txt.xls	GPCR	115	LRKYKIKTI	Sequence	BoLA-1:00901	LRKYKIKTI	LRKYKIKTI	0.0015	25.8803	NB	0.0036	0
NC_003027.1_GPCR.txt.xls	GPCR	115	LRKYKIKTI	Sequence	BoLA-1:00902	LRKYKIKTI	LRKYKIKTI	0.0058	12.9183	NB	0.0036	0
NC_003027.1_GPCR.txt.xls	GPCR	115	LRKYKIKTI	Sequence	BoLA-1:01901	LRKYKIKTI	LRKYKIKTI	0.0078	6.8265	NB	0.0036	0
NC_003027.1_GPCR.txt.xls	GPCR	115	LRKYKIKTI	Sequence	BoLA-1:02001	LRKYKIKTI	LRKYKIKTI	0.001	27.8864	NB	0.0036	0
NC_003027.1_GPCR.txt.xls	GPCR	115	LRKYKIKTI	Sequence	BoLA-1:02101	LRKYKIKTI	LRKYKIKTI	0.0005	11.4143	NB	0.0036	0
NC_003027.1_GPCR.txt.xls	GPCR	115	LRKYKIKTI	Sequence	BoLA-1:02801	LRKYKIKTI	LRKYKIKTI	0.0048	9.3376	NB	0.0036	0
NC_003027.1_GPCR.txt.xls	GPCR	116	RKYKIKTIQ	Sequence	BoLA-1:00901	RKYKIKTIQ	RKYKIKTIQ	0.0096	10.4317	NB	0.0268	1
NC_003027.1_GPCR.txt.xls	GPCR	116	RKYKIKTIQ	Sequence	BoLA-1:00902	RKYKIKTIQ	RKYKIKTIQ	0.1345	1.19	WB	0.0268	1
NC_003027.1_GPCR.txt.xls	GPCR	116	RKYKIKTIQ	Sequence	BoLA-1:01901	RKYKIKTIQ	RKYKIKTIQ	0.0004	27.4545	NB	0.0268	1
NC_003027.1_GPCR.txt.xls	GPCR	116	RKYKIKTIQ	Sequence	BoLA-1:02001	RKYKIKTIQ	RKYKIKTIQ	0.015	7.2308	NB	0.0268	1
NC_003027.1_GPCR.txt.xls	GPCR	116	RKYKIKTIQ	Sequence	BoLA-1:02101	RKYKIKTIQ	RKYKIKTIQ	0.0003	15.3871	NB	0.0268	1
NC_003027.1_GPCR.txt.xls	GPCR	116	RKYKIKTIQ	Sequence	BoLA-1:02801	RKYKIKTIQ	RKYKIKTIQ	0.0009	21.2292	NB	0.0268	1
NC_003027.1_GPCR.txt.xls	GPCR	117	KYKIKTIQD	Sequence	BoLA-1:00901	KYKIKTIQD	KYKIKTIQD	0.0001	71.25	NB	0	0
NC_003027.1_GPCR.txt.xls	GPCR	117	KYKIKTIQD	Sequence	BoLA-1:00902	KYKIKTIQD	KYKIKTIQD	0	72.5	NB	0	0
NC_003027.1_GPCR.txt.xls	GPCR	117	KYKIKTIQD	Sequence	BoLA-1:01901	KYKIKTIQD	KYKIKTIQD	0	59.6667	NB	0	0
NC_003027.1_GPCR.txt.xls	GPCR	117	KYKIKTIQD	Sequence	BoLA-1:02001	KYKIKTIQD	KYKIKTIQD	0.0001	68.25	NB	0	0
NC_003027.1_GPCR.txt.xls	GPCR	117	KYKIKTIQD	Sequence	BoLA-1:02101	KYKIKTIQD	KYKIKTIQD	0	54	NB	0	0
NC_003027.1_GPCR.txt.xls	GPCR	117	KYKIKTIQD	Sequence	BoLA-1:02801	KYKIKTIQD	KYKIKTIQD	0	70	NB	0	0
NC_003027.1_GPCR.txt.xls	GPCR	118	YKIKTIQDM	Sequence	BoLA-1:00901	YKIKTIQDM	YKIKTIQDM	0.0572	3.4039	NB	0.0595	2
NC_003027.1_GPCR.txt.xls	GPCR	118	YKIKTIQDM	Sequence	BoLA-1:00902	YKIKTIQDM	YKIKTIQDM	0.2333	0.5789	WB	0.0595	2
NC_003027.1_GPCR.txt.xls	GPCR	118	YKIKTIQDM	Sequence	BoLA-1:01901	YKIKTIQDM	YKIKTIQDM	0.0034	9.9925	NB	0.0595	2
NC_003027.1_GPCR.txt.xls	GPCR	118	YKIKTIQDM	Sequence	BoLA-1:02001	YKIKTIQDM	YKIKTIQDM	0.0183	6.3804	NB	0.0595	2
NC_003027.1_GPCR.txt.xls	GPCR	118	YKIKTIQDM	Sequence	BoLA-1:02101	YKIKTIQDM	YKIKTIQDM	0.0031	3.5247	NB	0.0595	2
NC_003027.1_GPCR.txt.xls	GPCR	118	YKIKTIQDM	Sequence	BoLA-1:02801	YKIKTIQDM	YKIKTIQDM	0.0416	1.8764	WB	0.0595	2
NC_003027.1_GPCR.txt.xls	GPCR	119	KIKTIQDMF	Sequence	BoLA-1:00901	KIKTIQDMF	KIKTIQDMF	0.05	3.7515	NB	0.0168	0
NC_003027.1_GPCR.txt.xls	GPCR	119	KIKTIQDMF	Sequence	BoLA-1:00902	KIKTIQDMF	KIKTIQDMF	0.023	5.7086	NB	0.0168	0
NC_003027.1_GPCR.txt.xls	GPCR	119	KIKTIQDMF	Sequence	BoLA-1:01901	KIKTIQDMF	KIKTIQDMF	0.0003	31.6667	NB	0.0168	0
NC_003027.1_GPCR.txt.xls	GPCR	119	KIKTIQDMF	Sequence	BoLA-1:02001	KIKTIQDMF	KIKTIQDMF	0.001	27.8068	NB	0.0168	0
NC_003027.1_GPCR.txt.xls	GPCR	119	KIKTIQDMF	Sequence	BoLA-1:02101	KIKTIQDMF	KIKTIQDMF	0.0006	10.2874	NB	0.0168	0
NC_003027.1_GPCR.txt.xls	GPCR	119	KIKTIQDMF	Sequence	BoLA-1:02801	KIKTIQDMF	KIKTIQDMF	0.0262	2.9019	NB	0.0168	0
NC_003027.1_GPCR.txt.xls	GPCR	120	IKTIQDMFL	Sequence	BoLA-1:00901	IKTIQDMFL	IKTIQDMFL	0.0019	23.7754	NB	0.0059	0
NC_003027.1_GPCR.txt.xls	GPCR	120	IKTIQDMFL	Sequence	BoLA-1:00902	IKTIQDMFL	IKTIQDMFL	0.0178	6.7856	NB	0.0059	0
NC_003027.1_GPCR.txt.xls	GPCR	120	IKTIQDMFL	Sequence	BoLA-1:01901	IKTIQDMFL	IKTIQDMFL	0.0002	32.4211	NB	0.0059	0
NC_003027.1_GPCR.txt.xls	GPCR	120	IKTIQDMFL	Sequence	BoLA-1:02001	IKTIQDMFL	IKTIQDMFL	0.0008	30.6615	NB	0.0059	0
NC_003027.1_GPCR.txt.xls	GPCR	120	IKTIQDMFL	Sequence	BoLA-1:02101	IKTIQDMFL	IKTIQDMFL	0.0004	11.8714	NB	0.0059	0
NC_003027.1_GPCR.txt.xls	GPCR	120	IKTIQDMFL	Sequence	BoLA-1:02801	IKTIQDMFL	IKTIQDMFL	0.0143	4.6663	NB	0.0059	0
NC_003027.1_GPCR.txt.xls	GPCR	121	KTIQDMFLL	Sequence	BoLA-1:00901	KTIQDMFLL	KTIQDMFLL	0.0167	7.5385	NB	0.0124	1
NC_003027.1_GPCR.txt.xls	GPCR	121	KTIQDMFLL	Sequence	BoLA-1:00902	KTIQDMFLL	KTIQDMFLL	0.0149	7.5937	NB	0.0124	1
NC_003027.1_GPCR.txt.xls	GPCR	121	KTIQDMFLL	Sequence	BoLA-1:01901	KTIQDMFLL	KTIQDMFLL	0.0005	23.8431	NB	0.0124	1
NC_003027.1_GPCR.txt.xls	GPCR	121	KTIQDMFLL	Sequence	BoLA-1:02001	KTIQDMFLL	KTIQDMFLL	0.0022	19.5246	NB	0.0124	1
NC_003027.1_GPCR.txt.xls	GPCR	121	KTIQDMFLL	Sequence	BoLA-1:02101	KTIQDMFLL	KTIQDMFLL	0.0003	15.7097	NB	0.0124	1
NC_003027.1_GPCR.txt.xls	GPCR	121	KTIQDMFLL	Sequence	BoLA-1:02801	KTIQDMFLL	KTIQDMFLL	0.0399	1.9504	WB	0.0124	1
NC_003027.1_GPCR.txt.xls	GPCR	122	TIQDMFLLN	Sequence	BoLA-1:00901	TIQDMFLLN	TIQDMFLLN	0.0006	36.56	NB	0.0002	0
NC_003027.1_GPCR.txt.xls	GPCR	122	TIQDMFLLN	Sequence	BoLA-1:00902	TIQDMFLLN	TIQDMFLLN	0.0002	51.9298	NB	0.0002	0
NC_003027.1_GPCR.txt.xls	GPCR	122	TIQDMFLLN	Sequence	BoLA-1:01901	TIQDMFLLN	TIQDMFLLN	0	68.75	NB	0.0002	0
NC_003027.1_GPCR.txt.xls	GPCR	122	TIQDMFLLN	Sequence	BoLA-1:02001	TIQDMFLLN	TIQDMFLLN	0.0001	54.902	NB	0.0002	0
NC_003027.1_GPCR.txt.xls	GPCR	122	TIQDMFLLN	Sequence	BoLA-1:02101	TIQDMFLLN	TIQDMFLLN	0	75	NB	0.0002	0
NC_003027.1_GPCR.txt.xls	GPCR	122	TIQDMFLLN	Sequence	BoLA-1:02801	TIQDMFLLN	TIQDMFLLN	0	69.1667	NB	0.0002	0
NC_003027.1_GPCR.txt.xls	GPCR	123	IQDMFLLNL	Sequence	BoLA-1:00901	IQDMFLLNL	IQDMFLLNL	0.0992	2.2896	NB	0.052	1
NC_003027.1_GPCR.txt.xls	GPCR	123	IQDMFLLNL	Sequence	BoLA-1:00902	IQDMFLLNL	IQDMFLLNL	0.0547	2.945	NB	0.052	1
NC_003027.1_GPCR.txt.xls	GPCR	123	IQDMFLLNL	Sequence	BoLA-1:01901	IQDMFLLNL	IQDMFLLNL	0.0041	9.156	NB	0.052	1
NC_003027.1_GPCR.txt.xls	GPCR	123	IQDMFLLNL	Sequence	BoLA-1:02001	IQDMFLLNL	IQDMFLLNL	0.0142	7.4903	NB	0.052	1
NC_003027.1_GPCR.txt.xls	GPCR	123	IQDMFLLNL	Sequence	BoLA-1:02101	IQDMFLLNL	IQDMFLLNL	0.0062	2.0437	NB	0.052	1
NC_003027.1_GPCR.txt.xls	GPCR	123	IQDMFLLNL	Sequence	BoLA-1:02801	IQDMFLLNL	IQDMFLLNL	0.1337	0.4466	SB	0.052	1
NC_003027.1_GPCR.txt.xls	GPCR	124	QDMFLLNLT	Sequence	BoLA-1:00901	QDMFLLNLT	QDMFLLNLT	0	78	NB	0.0028	0
NC_003027.1_GPCR.txt.xls	GPCR	124	QDMFLLNLT	Sequence	BoLA-1:00902	QDMFLLNLT	QDMFLLNLT	0	78	NB	0.0028	0
NC_003027.1_GPCR.txt.xls	GPCR	124	QDMFLLNLT	Sequence	BoLA-1:01901	QDMFLLNLT	QDMFLLNLT	0.0052	8.2013	NB	0.0028	0
NC_003027.1_GPCR.txt.xls	GPCR	124	QDMFLLNLT	Sequence	BoLA-1:02001	QDMFLLNLT	QDMFLLNLT	0.011	8.6812	NB	0.0028	0
NC_003027.1_GPCR.txt.xls	GPCR	124	QDMFLLNLT	Sequence	BoLA-1:02101	QDMFLLNLT	QDMFLLNLT	0.0001	30.8	NB	0.0028	0
NC_003027.1_GPCR.txt.xls	GPCR	124	QDMFLLNLT	Sequence	BoLA-1:02801	QDMFLLNLT	QDMFLLNLT	0.0002	37.9333	NB	0.0028	0
NC_003027.1_GPCR.txt.xls	GPCR	125	DMFLLNLTL	Sequence	BoLA-1:00901	DMFLLNLTL	DMFLLNLTL	0.032	5.0333	NB	0.0129	0
NC_003027.1_GPCR.txt.xls	GPCR	125	DMFLLNLTL	Sequence	BoLA-1:00902	DMFLLNLTL	DMFLLNLTL	0.016	7.2525	NB	0.0129	0
NC_003027.1_GPCR.txt.xls	GPCR	125	DMFLLNLTL	Sequence	BoLA-1:01901	DMFLLNLTL	DMFLLNLTL	0.0038	9.4797	NB	0.0129	0
NC_003027.1_GPCR.txt.xls	GPCR	125	DMFLLNLTL	Sequence	BoLA-1:02001	DMFLLNLTL	DMFLLNLTL	0.0106	8.8826	NB	0.0129	0
NC_003027.1_GPCR.txt.xls	GPCR	125	DMFLLNLTL	Sequence	BoLA-1:02101	DMFLLNLTL	DMFLLNLTL	0.0032	3.3825	NB	0.0129	0
NC_003027.1_GPCR.txt.xls	GPCR	125	DMFLLNLTL	Sequence	BoLA-1:02801	DMFLLNLTL	DMFLLNLTL	0.0115	5.39	NB	0.0129	0
NC_003027.1_GPCR.txt.xls	GPCR	126	MFLLNLTLS	Sequence	BoLA-1:00901	MFLLNLTLS	MFLLNLTLS	0.0001	66.4286	NB	0	0
NC_003027.1_GPCR.txt.xls	GPCR	126	MFLLNLTLS	Sequence	BoLA-1:00902	MFLLNLTLS	MFLLNLTLS	0.0001	67.75	NB	0	0
NC_003027.1_GPCR.txt.xls	GPCR	126	MFLLNLTLS	Sequence	BoLA-1:01901	MFLLNLTLS	MFLLNLTLS	0	64.5455	NB	0	0
NC_003027.1_GPCR.txt.xls	GPCR	126	MFLLNLTLS	Sequence	BoLA-1:02001	MFLLNLTLS	MFLLNLTLS	0.0001	59.5714	NB	0	0
NC_003027.1_GPCR.txt.xls	GPCR	126	MFLLNLTLS	Sequence	BoLA-1:02101	MFLLNLTLS	MFLLNLTLS	0	70	NB	0	0
NC_003027.1_GPCR.txt.xls	GPCR	126	MFLLNLTLS	Sequence	BoLA-1:02801	MFLLNLTLS	MFLLNLTLS	0	66.6667	NB	0	0
NC_003027.1_GPCR.txt.xls	GPCR	127	FLLNLTLSD	Sequence	BoLA-1:00901	FLLNLTLSD	FLLNLTLSD	0.0005	40.5758	NB	0.0001	0
NC_003027.1_GPCR.txt.xls	GPCR	127	FLLNLTLSD	Sequence	BoLA-1:00902	FLLNLTLSD	FLLNLTLSD	0.0001	58.625	NB	0.0001	0
NC_003027.1_GPCR.txt.xls	GPCR	127	FLLNLTLSD	Sequence	BoLA-1:01901	FLLNLTLSD	FLLNLTLSD	0	83.75	NB	0.0001	0
NC_003027.1_GPCR.txt.xls	GPCR	127	FLLNLTLSD	Sequence	BoLA-1:02001	FLLNLTLSD	FLLNLTLSD	0	85.7143	NB	0.0001	0
NC_003027.1_GPCR.txt.xls	GPCR	127	FLLNLTLSD	Sequence	BoLA-1:02101	FLLNLTLSD	FLLNLTLSD	0	75	NB	0.0001	0
NC_003027.1_GPCR.txt.xls	GPCR	127	FLLNLTLSD	Sequence	BoLA-1:02801	FLLNLTLSD	FLLNLTLSD	0	64.5	NB	0.0001	0
NC_003027.1_GPCR.txt.xls	GPCR	128	LLNLTLSDL	Sequence	BoLA-1:00901	LLNLTLSDL	LLNLTLSDL	0.0022	22.0052	NB	0.0015	0
NC_003027.1_GPCR.txt.xls	GPCR	128	LLNLTLSDL	Sequence	BoLA-1:00902	LLNLTLSDL	LLNLTLSDL	0.0011	27.4904	NB	0.0015	0
NC_003027.1_GPCR.txt.xls	GPCR	128	LLNLTLSDL	Sequence	BoLA-1:01901	LLNLTLSDL	LLNLTLSDL	0.0001	50.75	NB	0.0015	0
NC_003027.1_GPCR.txt.xls	GPCR	128	LLNLTLSDL	Sequence	BoLA-1:02001	LLNLTLSDL	LLNLTLSDL	0.0001	64.8148	NB	0.0015	0
NC_003027.1_GPCR.txt.xls	GPCR	128	LLNLTLSDL	Sequence	BoLA-1:02101	LLNLTLSDL	LLNLTLSDL	0.0001	28.6667	NB	0.0015	0
NC_003027.1_GPCR.txt.xls	GPCR	128	LLNLTLSDL	Sequence	BoLA-1:02801	LLNLTLSDL	LLNLTLSDL	0.0056	8.5627	NB	0.0015	0
NC_003027.1_GPCR.txt.xls	GPCR	129	LNLTLSDLI	Sequence	BoLA-1:00901	LNLTLSDLI	LNLTLSDLI	0.0002	50.7042	NB	0.0005	0
NC_003027.1_GPCR.txt.xls	GPCR	129	LNLTLSDLI	Sequence	BoLA-1:00902	LNLTLSDLI	LNLTLSDLI	0.0003	41.52	NB	0.0005	0
NC_003027.1_GPCR.txt.xls	GPCR	129	LNLTLSDLI	Sequence	BoLA-1:01901	LNLTLSDLI	LNLTLSDLI	0.0002	33.8	NB	0.0005	0
NC_003027.1_GPCR.txt.xls	GPCR	129	LNLTLSDLI	Sequence	BoLA-1:02001	LNLTLSDLI	LNLTLSDLI	0.0004	40.28	NB	0.0005	0
NC_003027.1_GPCR.txt.xls	GPCR	129	LNLTLSDLI	Sequence	BoLA-1:02101	LNLTLSDLI	LNLTLSDLI	0.0001	26.375	NB	0.0005	0
NC_003027.1_GPCR.txt.xls	GPCR	129	LNLTLSDLI	Sequence	BoLA-1:02801	LNLTLSDLI	LNLTLSDLI	0.0019	15.0785	NB	0.0005	0
NC_003027.1_GPCR.txt.xls	GPCR	130	NLTLSDLIF	Sequence	BoLA-1:00901	NLTLSDLIF	NLTLSDLIF	0.01	10.1738	NB	0.0027	0
NC_003027.1_GPCR.txt.xls	GPCR	130	NLTLSDLIF	Sequence	BoLA-1:00902	NLTLSDLIF	NLTLSDLIF	0.0041	15.3964	NB	0.0027	0
NC_003027.1_GPCR.txt.xls	GPCR	130	NLTLSDLIF	Sequence	BoLA-1:01901	NLTLSDLIF	NLTLSDLIF	0.0001	52.25	NB	0.0027	0
NC_003027.1_GPCR.txt.xls	GPCR	130	NLTLSDLIF	Sequence	BoLA-1:02001	NLTLSDLIF	NLTLSDLIF	0.0005	36.6757	NB	0.0027	0
NC_003027.1_GPCR.txt.xls	GPCR	130	NLTLSDLIF	Sequence	BoLA-1:02101	NLTLSDLIF	NLTLSDLIF	0.0001	23.3636	NB	0.0027	0
NC_003027.1_GPCR.txt.xls	GPCR	130	NLTLSDLIF	Sequence	BoLA-1:02801	NLTLSDLIF	NLTLSDLIF	0.0013	17.8667	NB	0.0027	0
NC_003027.1_GPCR.txt.xls	GPCR	131	LTLSDLIFV	Sequence	BoLA-1:00901	LTLSDLIFV	LTLSDLIFV	0.0007	36.24	NB	0.0003	0
NC_003027.1_GPCR.txt.xls	GPCR	131	LTLSDLIFV	Sequence	BoLA-1:00902	LTLSDLIFV	LTLSDLIFV	0.0002	50.1754	NB	0.0003	0
NC_003027.1_GPCR.txt.xls	GPCR	131	LTLSDLIFV	Sequence	BoLA-1:01901	LTLSDLIFV	LTLSDLIFV	0.0001	46.5	NB	0.0003	0
NC_003027.1_GPCR.txt.xls	GPCR	131	LTLSDLIFV	Sequence	BoLA-1:02001	LTLSDLIFV	LTLSDLIFV	0.0003	43.35	NB	0.0003	0
NC_003027.1_GPCR.txt.xls	GPCR	131	LTLSDLIFV	Sequence	BoLA-1:02101	LTLSDLIFV	LTLSDLIFV	0.0001	24.7	NB	0.0003	0
NC_003027.1_GPCR.txt.xls	GPCR	131	LTLSDLIFV	Sequence	BoLA-1:02801	LTLSDLIFV	LTLSDLIFV	0.0007	23.169	NB	0.0003	0
NC_003027.1_GPCR.txt.xls	GPCR	132	TLSDLIFVL	Sequence	BoLA-1:00901	TLSDLIFVL	TLSDLIFVL	0.1013	2.256	NB	0.0392	1
NC_003027.1_GPCR.txt.xls	GPCR	132	TLSDLIFVL	Sequence	BoLA-1:00902	TLSDLIFVL	TLSDLIFVL	0.0398	3.8442	NB	0.0392	1
NC_003027.1_GPCR.txt.xls	GPCR	132	TLSDLIFVL	Sequence	BoLA-1:01901	TLSDLIFVL	TLSDLIFVL	0.0038	9.4744	NB	0.0392	1
NC_003027.1_GPCR.txt.xls	GPCR	132	TLSDLIFVL	Sequence	BoLA-1:02001	TLSDLIFVL	TLSDLIFVL	0.0068	11.3416	NB	0.0392	1
NC_003027.1_GPCR.txt.xls	GPCR	132	TLSDLIFVL	Sequence	BoLA-1:02101	TLSDLIFVL	TLSDLIFVL	0.0055	2.2951	NB	0.0392	1
NC_003027.1_GPCR.txt.xls	GPCR	132	TLSDLIFVL	Sequence	BoLA-1:02801	TLSDLIFVL	TLSDLIFVL	0.0778	0.9381	WB	0.0392	1
NC_003027.1_GPCR.txt.xls	GPCR	133	LSDLIFVLV	Sequence	BoLA-1:00901	LSDLIFVLV	LSDLIFVLV	0.0013	28.1782	NB	0.0006	0
NC_003027.1_GPCR.txt.xls	GPCR	133	LSDLIFVLV	Sequence	BoLA-1:00902	LSDLIFVLV	LSDLIFVLV	0.0003	44.9091	NB	0.0006	0
NC_003027.1_GPCR.txt.xls	GPCR	133	LSDLIFVLV	Sequence	BoLA-1:01901	LSDLIFVLV	LSDLIFVLV	0.0003	29.7917	NB	0.0006	0
NC_003027.1_GPCR.txt.xls	GPCR	133	LSDLIFVLV	Sequence	BoLA-1:02001	LSDLIFVLV	LSDLIFVLV	0.0003	42.5714	NB	0.0006	0
NC_003027.1_GPCR.txt.xls	GPCR	133	LSDLIFVLV	Sequence	BoLA-1:02101	LSDLIFVLV	LSDLIFVLV	0	36.3333	NB	0.0006	0
NC_003027.1_GPCR.txt.xls	GPCR	133	LSDLIFVLV	Sequence	BoLA-1:02801	LSDLIFVLV	LSDLIFVLV	0.0017	15.7727	NB	0.0006	0
NC_003027.1_GPCR.txt.xls	GPCR	134	SDLIFVLVF	Sequence	BoLA-1:00901	SDLIFVLVF	SDLIFVLVF	0.0181	7.1998	NB	0.0178	0
NC_003027.1_GPCR.txt.xls	GPCR	134	SDLIFVLVF	Sequence	BoLA-1:00902	SDLIFVLVF	SDLIFVLVF	0.0042	15.2327	NB	0.0178	0
NC_003027.1_GPCR.txt.xls	GPCR	134	SDLIFVLVF	Sequence	BoLA-1:01901	SDLIFVLVF	SDLIFVLVF	0.0166	4.763	NB	0.0178	0
NC_003027.1_GPCR.txt.xls	GPCR	134	SDLIFVLVF	Sequence	BoLA-1:02001	SDLIFVLVF	SDLIFVLVF	0.0629	2.5671	NB	0.0178	0
NC_003027.1_GPCR.txt.xls	GPCR	134	SDLIFVLVF	Sequence	BoLA-1:02101	SDLIFVLVF	SDLIFVLVF	0.0009	7.6	NB	0.0178	0
NC_003027.1_GPCR.txt.xls	GPCR	134	SDLIFVLVF	Sequence	BoLA-1:02801	SDLIFVLVF	SDLIFVLVF	0.0041	10.2418	NB	0.0178	0
NC_003027.1_GPCR.txt.xls	GPCR	135	DLIFVLVFP	Sequence	BoLA-1:00901	DLIFVLVFP	DLIFVLVFP	0.0001	65.8929	NB	0.0001	0
NC_003027.1_GPCR.txt.xls	GPCR	135	DLIFVLVFP	Sequence	BoLA-1:00902	DLIFVLVFP	DLIFVLVFP	0	78.5	NB	0.0001	0
NC_003027.1_GPCR.txt.xls	GPCR	135	DLIFVLVFP	Sequence	BoLA-1:01901	DLIFVLVFP	DLIFVLVFP	0.0001	39.5455	NB	0.0001	0
NC_003027.1_GPCR.txt.xls	GPCR	135	DLIFVLVFP	Sequence	BoLA-1:02001	DLIFVLVFP	DLIFVLVFP	0.0001	58.2857	NB	0.0001	0
NC_003027.1_GPCR.txt.xls	GPCR	135	DLIFVLVFP	Sequence	BoLA-1:02101	DLIFVLVFP	DLIFVLVFP	0	53	NB	0.0001	0
NC_003027.1_GPCR.txt.xls	GPCR	135	DLIFVLVFP	Sequence	BoLA-1:02801	DLIFVLVFP	DLIFVLVFP	0	65.8333	NB	0.0001	0
NC_003027.1_GPCR.txt.xls	GPCR	136	LIFVLVFPF	Sequence	BoLA-1:00901	LIFVLVFPF	LIFVLVFPF	0.0046	15.4501	NB	0.0015	0
NC_003027.1_GPCR.txt.xls	GPCR	136	LIFVLVFPF	Sequence	BoLA-1:00902	LIFVLVFPF	LIFVLVFPF	0.0036	16.5541	NB	0.0015	0
NC_003027.1_GPCR.txt.xls	GPCR	136	LIFVLVFPF	Sequence	BoLA-1:01901	LIFVLVFPF	LIFVLVFPF	0.0001	54.75	NB	0.0015	0
NC_003027.1_GPCR.txt.xls	GPCR	136	LIFVLVFPF	Sequence	BoLA-1:02001	LIFVLVFPF	LIFVLVFPF	0.0003	41.25	NB	0.0015	0
NC_003027.1_GPCR.txt.xls	GPCR	136	LIFVLVFPF	Sequence	BoLA-1:02101	LIFVLVFPF	LIFVLVFPF	0	46	NB	0.0015	0
NC_003027.1_GPCR.txt.xls	GPCR	136	LIFVLVFPF	Sequence	BoLA-1:02801	LIFVLVFPF	LIFVLVFPF	0.0004	28.439	NB	0.0015	0
NC_003027.1_GPCR.txt.xls	GPCR	137	IFVLVFPFN	Sequence	BoLA-1:00901	IFVLVFPFN	IFVLVFPFN	0	88.75	NB	0	0
NC_003027.1_GPCR.txt.xls	GPCR	137	IFVLVFPFN	Sequence	BoLA-1:00902	IFVLVFPFN	IFVLVFPFN	0	83.5714	NB	0	0
NC_003027.1_GPCR.txt.xls	GPCR	137	IFVLVFPFN	Sequence	BoLA-1:01901	IFVLVFPFN	IFVLVFPFN	0	97.5	NB	0	0
NC_003027.1_GPCR.txt.xls	GPCR	137	IFVLVFPFN	Sequence	BoLA-1:02001	IFVLVFPFN	IFVLVFPFN	0	74.2857	NB	0	0
NC_003027.1_GPCR.txt.xls	GPCR	137	IFVLVFPFN	Sequence	BoLA-1:02101	IFVLVFPFN	IFVLVFPFN	0	100	NB	0	0
NC_003027.1_GPCR.txt.xls	GPCR	137	IFVLVFPFN	Sequence	BoLA-1:02801	IFVLVFPFN	IFVLVFPFN	0	100	NB	0	0
NC_003027.1_GPCR.txt.xls	GPCR	138	FVLVFPFNL	Sequence	BoLA-1:00901	FVLVFPFNL	FVLVFPFNL	0.008	11.5485	NB	0.0026	0
NC_003027.1_GPCR.txt.xls	GPCR	138	FVLVFPFNL	Sequence	BoLA-1:00902	FVLVFPFNL	FVLVFPFNL	0.0019	21.9444	NB	0.0026	0
NC_003027.1_GPCR.txt.xls	GPCR	138	FVLVFPFNL	Sequence	BoLA-1:01901	FVLVFPFNL	FVLVFPFNL	0.0002	32.3158	NB	0.0026	0
NC_003027.1_GPCR.txt.xls	GPCR	138	FVLVFPFNL	Sequence	BoLA-1:02001	FVLVFPFNL	FVLVFPFNL	0.0005	36.7297	NB	0.0026	0
NC_003027.1_GPCR.txt.xls	GPCR	138	FVLVFPFNL	Sequence	BoLA-1:02101	FVLVFPFNL	FVLVFPFNL	0.0002	18.8	NB	0.0026	0
NC_003027.1_GPCR.txt.xls	GPCR	138	FVLVFPFNL	Sequence	BoLA-1:02801	FVLVFPFNL	FVLVFPFNL	0.005	9.1391	NB	0.0026	0
NC_003027.1_GPCR.txt.xls	GPCR	139	VLVFPFNLY	Sequence	BoLA-1:00901	VLVFPFNLY	VLVFPFNLY	0.1957	1.2702	WB	0.0428	1
NC_003027.1_GPCR.txt.xls	GPCR	139	VLVFPFNLY	Sequence	BoLA-1:00902	VLVFPFNLY	VLVFPFNLY	0.0556	2.9072	NB	0.0428	1
NC_003027.1_GPCR.txt.xls	GPCR	139	VLVFPFNLY	Sequence	BoLA-1:01901	VLVFPFNLY	VLVFPFNLY	0.0001	47.6	NB	0.0428	1
NC_003027.1_GPCR.txt.xls	GPCR	139	VLVFPFNLY	Sequence	BoLA-1:02001	VLVFPFNLY	VLVFPFNLY	0.0029	17.3624	NB	0.0428	1
NC_003027.1_GPCR.txt.xls	GPCR	139	VLVFPFNLY	Sequence	BoLA-1:02101	VLVFPFNLY	VLVFPFNLY	0.0002	19.9444	NB	0.0428	1
NC_003027.1_GPCR.txt.xls	GPCR	139	VLVFPFNLY	Sequence	BoLA-1:02801	VLVFPFNLY	VLVFPFNLY	0.0021	14.2041	NB	0.0428	1
NC_003027.1_GPCR.txt.xls	GPCR	140	LVFPFNLYD	Sequence	BoLA-1:00901	LVFPFNLYD	LVFPFNLYD	0.0007	36.2	NB	0.0001	0
NC_003027.1_GPCR.txt.xls	GPCR	140	LVFPFNLYD	Sequence	BoLA-1:00902	LVFPFNLYD	LVFPFNLYD	0.0001	60.5357	NB	0.0001	0
NC_003027.1_GPCR.txt.xls	GPCR	140	LVFPFNLYD	Sequence	BoLA-1:01901	LVFPFNLYD	LVFPFNLYD	0	76.25	NB	0.0001	0
NC_003027.1_GPCR.txt.xls	GPCR	140	LVFPFNLYD	Sequence	BoLA-1:02001	LVFPFNLYD	LVFPFNLYD	0	74.6429	NB	0.0001	0
NC_003027.1_GPCR.txt.xls	GPCR	140	LVFPFNLYD	Sequence	BoLA-1:02101	LVFPFNLYD	LVFPFNLYD	0	72.5	NB	0.0001	0
NC_003027.1_GPCR.txt.xls	GPCR	140	LVFPFNLYD	Sequence	BoLA-1:02801	LVFPFNLYD	LVFPFNLYD	0	68.3333	NB	0.0001	0
NC_003027.1_GPCR.txt.xls	GPCR	141	VFPFNLYDS	Sequence	BoLA-1:00901	VFPFNLYDS	VFPFNLYDS	0	83	NB	0	0
NC_003027.1_GPCR.txt.xls	GPCR	141	VFPFNLYDS	Sequence	BoLA-1:00902	VFPFNLYDS	VFPFNLYDS	0	89	NB	0	0
NC_003027.1_GPCR.txt.xls	GPCR	141	VFPFNLYDS	Sequence	BoLA-1:01901	VFPFNLYDS	VFPFNLYDS	0	83.75	NB	0	0
NC_003027.1_GPCR.txt.xls	GPCR	141	VFPFNLYDS	Sequence	BoLA-1:02001	VFPFNLYDS	VFPFNLYDS	0	84.375	NB	0	0
NC_003027.1_GPCR.txt.xls	GPCR	141	VFPFNLYDS	Sequence	BoLA-1:02101	VFPFNLYDS	VFPFNLYDS	0	90	NB	0	0
NC_003027.1_GPCR.txt.xls	GPCR	141	VFPFNLYDS	Sequence	BoLA-1:02801	VFPFNLYDS	VFPFNLYDS	0	90	NB	0	0
NC_003027.1_GPCR.txt.xls	GPCR	142	FPFNLYDSI	Sequence	BoLA-1:00901	FPFNLYDSI	FPFNLYDSI	0.0015	25.7676	NB	0.0029	0
NC_003027.1_GPCR.txt.xls	GPCR	142	FPFNLYDSI	Sequence	BoLA-1:00902	FPFNLYDSI	FPFNLYDSI	0.0016	23.8667	NB	0.0029	0
NC_003027.1_GPCR.txt.xls	GPCR	142	FPFNLYDSI	Sequence	BoLA-1:01901	FPFNLYDSI	FPFNLYDSI	0.0057	7.853	NB	0.0029	0
NC_003027.1_GPCR.txt.xls	GPCR	142	FPFNLYDSI	Sequence	BoLA-1:02001	FPFNLYDSI	FPFNLYDSI	0.0033	16.2109	NB	0.0029	0
NC_003027.1_GPCR.txt.xls	GPCR	142	FPFNLYDSI	Sequence	BoLA-1:02101	FPFNLYDSI	FPFNLYDSI	0.0016	5.558	NB	0.0029	0
NC_003027.1_GPCR.txt.xls	GPCR	142	FPFNLYDSI	Sequence	BoLA-1:02801	FPFNLYDSI	FPFNLYDSI	0.0039	10.4941	NB	0.0029	0
NC_003027.1_GPCR.txt.xls	GPCR	143	PFNLYDSIA	Sequence	BoLA-1:00901	PFNLYDSIA	PFNLYDSIA	0	91.6667	NB	0	0
NC_003027.1_GPCR.txt.xls	GPCR	143	PFNLYDSIA	Sequence	BoLA-1:00902	PFNLYDSIA	PFNLYDSIA	0	92.5	NB	0	0
NC_003027.1_GPCR.txt.xls	GPCR	143	PFNLYDSIA	Sequence	BoLA-1:01901	PFNLYDSIA	PFNLYDSIA	0	73.5714	NB	0	0
NC_003027.1_GPCR.txt.xls	GPCR	143	PFNLYDSIA	Sequence	BoLA-1:02001	PFNLYDSIA	PFNLYDSIA	0	84.375	NB	0	0
NC_003027.1_GPCR.txt.xls	GPCR	143	PFNLYDSIA	Sequence	BoLA-1:02101	PFNLYDSIA	PFNLYDSIA	0	65	NB	0	0
NC_003027.1_GPCR.txt.xls	GPCR	143	PFNLYDSIA	Sequence	BoLA-1:02801	PFNLYDSIA	PFNLYDSIA	0	80	NB	0	0
NC_003027.1_GPCR.txt.xls	GPCR	144	FNLYDSIAK	Sequence	BoLA-1:00901	FNLYDSIAK	FNLYDSIAK	0.0022	21.9389	NB	0.0009	0
NC_003027.1_GPCR.txt.xls	GPCR	144	FNLYDSIAK	Sequence	BoLA-1:00902	FNLYDSIAK	FNLYDSIAK	0.002	21.6852	NB	0.0009	0
NC_003027.1_GPCR.txt.xls	GPCR	144	FNLYDSIAK	Sequence	BoLA-1:01901	FNLYDSIAK	FNLYDSIAK	0	68.75	NB	0.0009	0
NC_003027.1_GPCR.txt.xls	GPCR	144	FNLYDSIAK	Sequence	BoLA-1:02001	FNLYDSIAK	FNLYDSIAK	0.0013	24.8284	NB	0.0009	0
NC_003027.1_GPCR.txt.xls	GPCR	144	FNLYDSIAK	Sequence	BoLA-1:02101	FNLYDSIAK	FNLYDSIAK	0	58.3333	NB	0.0009	0
NC_003027.1_GPCR.txt.xls	GPCR	144	FNLYDSIAK	Sequence	BoLA-1:02801	FNLYDSIAK	FNLYDSIAK	0	59.2308	NB	0.0009	0
NC_003027.1_GPCR.txt.xls	GPCR	145	NLYDSIAKQ	Sequence	BoLA-1:00901	NLYDSIAKQ	NLYDSIAKQ	0.0836	2.5673	NB	0.0174	0
NC_003027.1_GPCR.txt.xls	GPCR	145	NLYDSIAKQ	Sequence	BoLA-1:00902	NLYDSIAKQ	NLYDSIAKQ	0.014	7.9121	NB	0.0174	0
NC_003027.1_GPCR.txt.xls	GPCR	145	NLYDSIAKQ	Sequence	BoLA-1:01901	NLYDSIAKQ	NLYDSIAKQ	0.0007	21.2154	NB	0.0174	0
NC_003027.1_GPCR.txt.xls	GPCR	145	NLYDSIAKQ	Sequence	BoLA-1:02001	NLYDSIAKQ	NLYDSIAKQ	0.005	13.2497	NB	0.0174	0
NC_003027.1_GPCR.txt.xls	GPCR	145	NLYDSIAKQ	Sequence	BoLA-1:02101	NLYDSIAKQ	NLYDSIAKQ	0.0005	11.6429	NB	0.0174	0
NC_003027.1_GPCR.txt.xls	GPCR	145	NLYDSIAKQ	Sequence	BoLA-1:02801	NLYDSIAKQ	NLYDSIAKQ	0.0005	25.4407	NB	0.0174	0
NC_003027.1_GPCR.txt.xls	GPCR	146	LYDSIAKQW	Sequence	BoLA-1:00901	LYDSIAKQW	LYDSIAKQW	0.0072	12.1831	NB	0.0031	0
NC_003027.1_GPCR.txt.xls	GPCR	146	LYDSIAKQW	Sequence	BoLA-1:00902	LYDSIAKQW	LYDSIAKQW	0.0085	10.5653	NB	0.0031	0
NC_003027.1_GPCR.txt.xls	GPCR	146	LYDSIAKQW	Sequence	BoLA-1:01901	LYDSIAKQW	LYDSIAKQW	0.0005	23.4706	NB	0.0031	0
NC_003027.1_GPCR.txt.xls	GPCR	146	LYDSIAKQW	Sequence	BoLA-1:02001	LYDSIAKQW	LYDSIAKQW	0.0012	25.1468	NB	0.0031	0
NC_003027.1_GPCR.txt.xls	GPCR	146	LYDSIAKQW	Sequence	BoLA-1:02101	LYDSIAKQW	LYDSIAKQW	0.0002	17.6667	NB	0.0031	0
NC_003027.1_GPCR.txt.xls	GPCR	146	LYDSIAKQW	Sequence	BoLA-1:02801	LYDSIAKQW	LYDSIAKQW	0.001	19.7481	NB	0.0031	0
NC_003027.1_GPCR.txt.xls	GPCR	147	YDSIAKQWS	Sequence	BoLA-1:00901	YDSIAKQWS	YDSIAKQWS	0	86.875	NB	0.0003	0
NC_003027.1_GPCR.txt.xls	GPCR	147	YDSIAKQWS	Sequence	BoLA-1:00902	YDSIAKQWS	YDSIAKQWS	0	83.5714	NB	0.0003	0
NC_003027.1_GPCR.txt.xls	GPCR	147	YDSIAKQWS	Sequence	BoLA-1:01901	YDSIAKQWS	YDSIAKQWS	0.0008	19.2809	NB	0.0003	0
NC_003027.1_GPCR.txt.xls	GPCR	147	YDSIAKQWS	Sequence	BoLA-1:02001	YDSIAKQWS	YDSIAKQWS	0.0011	26.01	NB	0.0003	0
NC_003027.1_GPCR.txt.xls	GPCR	147	YDSIAKQWS	Sequence	BoLA-1:02101	YDSIAKQWS	YDSIAKQWS	0	41.5	NB	0.0003	0
NC_003027.1_GPCR.txt.xls	GPCR	147	YDSIAKQWS	Sequence	BoLA-1:02801	YDSIAKQWS	YDSIAKQWS	0	67.5	NB	0.0003	0
NC_003027.1_GPCR.txt.xls	GPCR	148	DSIAKQWSL	Sequence	BoLA-1:00901	DSIAKQWSL	DSIAKQWSL	0.0179	7.2407	NB	0.0095	0
NC_003027.1_GPCR.txt.xls	GPCR	148	DSIAKQWSL	Sequence	BoLA-1:00902	DSIAKQWSL	DSIAKQWSL	0.0124	8.5061	NB	0.0095	0
NC_003027.1_GPCR.txt.xls	GPCR	148	DSIAKQWSL	Sequence	BoLA-1:01901	DSIAKQWSL	DSIAKQWSL	0.0064	7.46	NB	0.0095	0
NC_003027.1_GPCR.txt.xls	GPCR	148	DSIAKQWSL	Sequence	BoLA-1:02001	DSIAKQWSL	DSIAKQWSL	0.0151	7.1902	NB	0.0095	0
NC_003027.1_GPCR.txt.xls	GPCR	148	DSIAKQWSL	Sequence	BoLA-1:02101	DSIAKQWSL	DSIAKQWSL	0.0012	6.5229	NB	0.0095	0
NC_003027.1_GPCR.txt.xls	GPCR	148	DSIAKQWSL	Sequence	BoLA-1:02801	DSIAKQWSL	DSIAKQWSL	0.0042	10.0579	NB	0.0095	0
NC_003027.1_GPCR.txt.xls	GPCR	149	SIAKQWSLG	Sequence	BoLA-1:00901	SIAKQWSLG	SIAKQWSLG	0.0005	41.4516	NB	0.0001	0
NC_003027.1_GPCR.txt.xls	GPCR	149	SIAKQWSLG	Sequence	BoLA-1:00902	SIAKQWSLG	SIAKQWSLG	0.0001	61.9643	NB	0.0001	0
NC_003027.1_GPCR.txt.xls	GPCR	149	SIAKQWSLG	Sequence	BoLA-1:01901	SIAKQWSLG	SIAKQWSLG	0	71.4286	NB	0.0001	0
NC_003027.1_GPCR.txt.xls	GPCR	149	SIAKQWSLG	Sequence	BoLA-1:02001	SIAKQWSLG	SIAKQWSLG	0	75	NB	0.0001	0
NC_003027.1_GPCR.txt.xls	GPCR	149	SIAKQWSLG	Sequence	BoLA-1:02101	SIAKQWSLG	SIAKQWSLG	0	45	NB	0.0001	0
NC_003027.1_GPCR.txt.xls	GPCR	149	SIAKQWSLG	Sequence	BoLA-1:02801	SIAKQWSLG	SIAKQWSLG	0.0001	51.0526	NB	0.0001	0
NC_003027.1_GPCR.txt.xls	GPCR	150	IAKQWSLGD	Sequence	BoLA-1:00901	IAKQWSLGD	IAKQWSLGD	0.0001	64.2105	NB	0	0
NC_003027.1_GPCR.txt.xls	GPCR	150	IAKQWSLGD	Sequence	BoLA-1:00902	IAKQWSLGD	IAKQWSLGD	0.0001	61.6071	NB	0	0
NC_003027.1_GPCR.txt.xls	GPCR	150	IAKQWSLGD	Sequence	BoLA-1:01901	IAKQWSLGD	IAKQWSLGD	0	90	NB	0	0
NC_003027.1_GPCR.txt.xls	GPCR	150	IAKQWSLGD	Sequence	BoLA-1:02001	IAKQWSLGD	IAKQWSLGD	0	85.7143	NB	0	0
NC_003027.1_GPCR.txt.xls	GPCR	150	IAKQWSLGD	Sequence	BoLA-1:02101	IAKQWSLGD	IAKQWSLGD	0	72.5	NB	0	0
NC_003027.1_GPCR.txt.xls	GPCR	150	IAKQWSLGD	Sequence	BoLA-1:02801	IAKQWSLGD	IAKQWSLGD	0	85	NB	0	0
NC_003027.1_GPCR.txt.xls	GPCR	151	AKQWSLGDC	Sequence	BoLA-1:00901	AKQWSLGDC	AKQWSLGDC	0.0001	59.2	NB	0.0002	0
NC_003027.1_GPCR.txt.xls	GPCR	151	AKQWSLGDC	Sequence	BoLA-1:00902	AKQWSLGDC	AKQWSLGDC	0.0009	29.8571	NB	0.0002	0
NC_003027.1_GPCR.txt.xls	GPCR	151	AKQWSLGDC	Sequence	BoLA-1:01901	AKQWSLGDC	AKQWSLGDC	0.0001	48.8	NB	0.0002	0
NC_003027.1_GPCR.txt.xls	GPCR	151	AKQWSLGDC	Sequence	BoLA-1:02001	AKQWSLGDC	AKQWSLGDC	0.0001	66.75	NB	0.0002	0
NC_003027.1_GPCR.txt.xls	GPCR	151	AKQWSLGDC	Sequence	BoLA-1:02101	AKQWSLGDC	AKQWSLGDC	0	51	NB	0.0002	0
NC_003027.1_GPCR.txt.xls	GPCR	151	AKQWSLGDC	Sequence	BoLA-1:02801	AKQWSLGDC	AKQWSLGDC	0.0001	51.8421	NB	0.0002	0
NC_003027.1_GPCR.txt.xls	GPCR	152	KQWSLGDCL	Sequence	BoLA-1:00901	KQWSLGDCL	KQWSLGDCL	0.0967	2.3307	NB	0.0936	3
NC_003027.1_GPCR.txt.xls	GPCR	152	KQWSLGDCL	Sequence	BoLA-1:00902	KQWSLGDCL	KQWSLGDCL	0.1382	1.1553	WB	0.0936	3
NC_003027.1_GPCR.txt.xls	GPCR	152	KQWSLGDCL	Sequence	BoLA-1:01901	KQWSLGDCL	KQWSLGDCL	0.0065	7.4143	NB	0.0936	3
NC_003027.1_GPCR.txt.xls	GPCR	152	KQWSLGDCL	Sequence	BoLA-1:02001	KQWSLGDCL	KQWSLGDCL	0.0179	6.4776	NB	0.0936	3
NC_003027.1_GPCR.txt.xls	GPCR	152	KQWSLGDCL	Sequence	BoLA-1:02101	KQWSLGDCL	KQWSLGDCL	0.0094	1.4278	WB	0.0936	3
NC_003027.1_GPCR.txt.xls	GPCR	152	KQWSLGDCL	Sequence	BoLA-1:02801	KQWSLGDCL	KQWSLGDCL	0.2929	0.1036	SB	0.0936	3
NC_003027.1_GPCR.txt.xls	GPCR	153	QWSLGDCLC	Sequence	BoLA-1:00901	QWSLGDCLC	QWSLGDCLC	0	85	NB	0	0
NC_003027.1_GPCR.txt.xls	GPCR	153	QWSLGDCLC	Sequence	BoLA-1:00902	QWSLGDCLC	QWSLGDCLC	0	89	NB	0	0
NC_003027.1_GPCR.txt.xls	GPCR	153	QWSLGDCLC	Sequence	BoLA-1:01901	QWSLGDCLC	QWSLGDCLC	0	80	NB	0	0
NC_003027.1_GPCR.txt.xls	GPCR	153	QWSLGDCLC	Sequence	BoLA-1:02001	QWSLGDCLC	QWSLGDCLC	0	84.375	NB	0	0
NC_003027.1_GPCR.txt.xls	GPCR	153	QWSLGDCLC	Sequence	BoLA-1:02101	QWSLGDCLC	QWSLGDCLC	0	72.5	NB	0	0
NC_003027.1_GPCR.txt.xls	GPCR	153	QWSLGDCLC	Sequence	BoLA-1:02801	QWSLGDCLC	QWSLGDCLC	0	73.75	NB	0	0
NC_003027.1_GPCR.txt.xls	GPCR	154	WSLGDCLCK	Sequence	BoLA-1:00901	WSLGDCLCK	WSLGDCLCK	0.0006	36.96	NB	0.0002	0
NC_003027.1_GPCR.txt.xls	GPCR	154	WSLGDCLCK	Sequence	BoLA-1:00902	WSLGDCLCK	WSLGDCLCK	0.0004	40.5357	NB	0.0002	0
NC_003027.1_GPCR.txt.xls	GPCR	154	WSLGDCLCK	Sequence	BoLA-1:01901	WSLGDCLCK	WSLGDCLCK	0	92.5	NB	0.0002	0
NC_003027.1_GPCR.txt.xls	GPCR	154	WSLGDCLCK	Sequence	BoLA-1:02001	WSLGDCLCK	WSLGDCLCK	0.0002	50.2941	NB	0.0002	0
NC_003027.1_GPCR.txt.xls	GPCR	154	WSLGDCLCK	Sequence	BoLA-1:02101	WSLGDCLCK	WSLGDCLCK	0	80	NB	0.0002	0
NC_003027.1_GPCR.txt.xls	GPCR	154	WSLGDCLCK	Sequence	BoLA-1:02801	WSLGDCLCK	WSLGDCLCK	0	82.5	NB	0.0002	0
NC_003027.1_GPCR.txt.xls	GPCR	155	SLGDCLCKF	Sequence	BoLA-1:00901	SLGDCLCKF	SLGDCLCKF	0.0147	8.1527	NB	0.0038	0
NC_003027.1_GPCR.txt.xls	GPCR	155	SLGDCLCKF	Sequence	BoLA-1:00902	SLGDCLCKF	SLGDCLCKF	0.0036	16.482	NB	0.0038	0
NC_003027.1_GPCR.txt.xls	GPCR	155	SLGDCLCKF	Sequence	BoLA-1:01901	SLGDCLCKF	SLGDCLCKF	0.0001	50	NB	0.0038	0
NC_003027.1_GPCR.txt.xls	GPCR	155	SLGDCLCKF	Sequence	BoLA-1:02001	SLGDCLCKF	SLGDCLCKF	0.0021	20.0274	NB	0.0038	0
NC_003027.1_GPCR.txt.xls	GPCR	155	SLGDCLCKF	Sequence	BoLA-1:02101	SLGDCLCKF	SLGDCLCKF	0.0004	12.0714	NB	0.0038	0
NC_003027.1_GPCR.txt.xls	GPCR	155	SLGDCLCKF	Sequence	BoLA-1:02801	SLGDCLCKF	SLGDCLCKF	0.0021	14.4048	NB	0.0038	0
NC_003027.1_GPCR.txt.xls	GPCR	156	LGDCLCKFK	Sequence	BoLA-1:00901	LGDCLCKFK	LGDCLCKFK	0	84	NB	0	0
NC_003027.1_GPCR.txt.xls	GPCR	156	LGDCLCKFK	Sequence	BoLA-1:00902	LGDCLCKFK	LGDCLCKFK	0	85	NB	0	0
NC_003027.1_GPCR.txt.xls	GPCR	156	LGDCLCKFK	Sequence	BoLA-1:01901	LGDCLCKFK	LGDCLCKFK	0	97.5	NB	0	0
NC_003027.1_GPCR.txt.xls	GPCR	156	LGDCLCKFK	Sequence	BoLA-1:02001	LGDCLCKFK	LGDCLCKFK	0	85	NB	0	0
NC_003027.1_GPCR.txt.xls	GPCR	156	LGDCLCKFK	Sequence	BoLA-1:02101	LGDCLCKFK	LGDCLCKFK	0	100	NB	0	0
NC_003027.1_GPCR.txt.xls	GPCR	156	LGDCLCKFK	Sequence	BoLA-1:02801	LGDCLCKFK	LGDCLCKFK	0	95	NB	0	0
NC_003027.1_GPCR.txt.xls	GPCR	157	GDCLCKFKA	Sequence	BoLA-1:00901	GDCLCKFKA	GDCLCKFKA	0	77.6667	NB	0.0006	0
NC_003027.1_GPCR.txt.xls	GPCR	157	GDCLCKFKA	Sequence	BoLA-1:00902	GDCLCKFKA	GDCLCKFKA	0	77	NB	0.0006	0
NC_003027.1_GPCR.txt.xls	GPCR	157	GDCLCKFKA	Sequence	BoLA-1:01901	GDCLCKFKA	GDCLCKFKA	0.0025	11.5856	NB	0.0006	0
NC_003027.1_GPCR.txt.xls	GPCR	157	GDCLCKFKA	Sequence	BoLA-1:02001	GDCLCKFKA	GDCLCKFKA	0.001	27.8409	NB	0.0006	0
NC_003027.1_GPCR.txt.xls	GPCR	157	GDCLCKFKA	Sequence	BoLA-1:02101	GDCLCKFKA	GDCLCKFKA	0	44.5	NB	0.0006	0
NC_003027.1_GPCR.txt.xls	GPCR	157	GDCLCKFKA	Sequence	BoLA-1:02801	GDCLCKFKA	GDCLCKFKA	0	64.5	NB	0.0006	0
NC_003027.1_GPCR.txt.xls	GPCR	158	DCLCKFKAM	Sequence	BoLA-1:00901	DCLCKFKAM	DCLCKFKAM	0.0009	32.8209	NB	0.0003	0
NC_003027.1_GPCR.txt.xls	GPCR	158	DCLCKFKAM	Sequence	BoLA-1:00902	DCLCKFKAM	DCLCKFKAM	0.0003	45.65	NB	0.0003	0
NC_003027.1_GPCR.txt.xls	GPCR	158	DCLCKFKAM	Sequence	BoLA-1:01901	DCLCKFKAM	DCLCKFKAM	0.0004	26.8571	NB	0.0003	0
NC_003027.1_GPCR.txt.xls	GPCR	158	DCLCKFKAM	Sequence	BoLA-1:02001	DCLCKFKAM	DCLCKFKAM	0.0003	41.5417	NB	0.0003	0
NC_003027.1_GPCR.txt.xls	GPCR	158	DCLCKFKAM	Sequence	BoLA-1:02101	DCLCKFKAM	DCLCKFKAM	0	46	NB	0.0003	0
NC_003027.1_GPCR.txt.xls	GPCR	158	DCLCKFKAM	Sequence	BoLA-1:02801	DCLCKFKAM	DCLCKFKAM	0	75	NB	0.0003	0
NC_003027.1_GPCR.txt.xls	GPCR	159	CLCKFKAMF	Sequence	BoLA-1:00901	CLCKFKAMF	CLCKFKAMF	0.0026	20.4927	NB	0.0006	0
NC_003027.1_GPCR.txt.xls	GPCR	159	CLCKFKAMF	Sequence	BoLA-1:00902	CLCKFKAMF	CLCKFKAMF	0.0008	31.9403	NB	0.0006	0
NC_003027.1_GPCR.txt.xls	GPCR	159	CLCKFKAMF	Sequence	BoLA-1:01901	CLCKFKAMF	CLCKFKAMF	0	66.875	NB	0.0006	0
NC_003027.1_GPCR.txt.xls	GPCR	159	CLCKFKAMF	Sequence	BoLA-1:02001	CLCKFKAMF	CLCKFKAMF	0.0002	51.0784	NB	0.0006	0
NC_003027.1_GPCR.txt.xls	GPCR	159	CLCKFKAMF	Sequence	BoLA-1:02101	CLCKFKAMF	CLCKFKAMF	0	60	NB	0.0006	0
NC_003027.1_GPCR.txt.xls	GPCR	159	CLCKFKAMF	Sequence	BoLA-1:02801	CLCKFKAMF	CLCKFKAMF	0.0002	35.1111	NB	0.0006	0
NC_003027.1_GPCR.txt.xls	GPCR	160	LCKFKAMFY	Sequence	BoLA-1:00901	LCKFKAMFY	LCKFKAMFY	0.0169	7.5056	NB	0.0048	0
NC_003027.1_GPCR.txt.xls	GPCR	160	LCKFKAMFY	Sequence	BoLA-1:00902	LCKFKAMFY	LCKFKAMFY	0.0089	10.2507	NB	0.0048	0
NC_003027.1_GPCR.txt.xls	GPCR	160	LCKFKAMFY	Sequence	BoLA-1:01901	LCKFKAMFY	LCKFKAMFY	0.0002	37.4167	NB	0.0048	0
NC_003027.1_GPCR.txt.xls	GPCR	160	LCKFKAMFY	Sequence	BoLA-1:02001	LCKFKAMFY	LCKFKAMFY	0.0023	18.9703	NB	0.0048	0
NC_003027.1_GPCR.txt.xls	GPCR	160	LCKFKAMFY	Sequence	BoLA-1:02101	LCKFKAMFY	LCKFKAMFY	0	39.6667	NB	0.0048	0
NC_003027.1_GPCR.txt.xls	GPCR	160	LCKFKAMFY	Sequence	BoLA-1:02801	LCKFKAMFY	LCKFKAMFY	0.0003	30.9091	NB	0.0048	0
NC_003027.1_GPCR.txt.xls	GPCR	161	CKFKAMFYF	Sequence	BoLA-1:00901	CKFKAMFYF	CKFKAMFYF	0.0074	12.016	NB	0.0089	0
NC_003027.1_GPCR.txt.xls	GPCR	161	CKFKAMFYF	Sequence	BoLA-1:00902	CKFKAMFYF	CKFKAMFYF	0.0396	3.8533	NB	0.0089	0
NC_003027.1_GPCR.txt.xls	GPCR	161	CKFKAMFYF	Sequence	BoLA-1:01901	CKFKAMFYF	CKFKAMFYF	0.0002	36.7692	NB	0.0089	0
NC_003027.1_GPCR.txt.xls	GPCR	161	CKFKAMFYF	Sequence	BoLA-1:02001	CKFKAMFYF	CKFKAMFYF	0.0047	13.7046	NB	0.0089	0
NC_003027.1_GPCR.txt.xls	GPCR	161	CKFKAMFYF	Sequence	BoLA-1:02101	CKFKAMFYF	CKFKAMFYF	0.0001	21.5	NB	0.0089	0
NC_003027.1_GPCR.txt.xls	GPCR	161	CKFKAMFYF	Sequence	BoLA-1:02801	CKFKAMFYF	CKFKAMFYF	0.0016	16.5455	NB	0.0089	0
NC_003027.1_GPCR.txt.xls	GPCR	162	KFKAMFYFV	Sequence	BoLA-1:00901	KFKAMFYFV	KFKAMFYFV	0.0001	62.5	NB	0.0002	0
NC_003027.1_GPCR.txt.xls	GPCR	162	KFKAMFYFV	Sequence	BoLA-1:00902	KFKAMFYFV	KFKAMFYFV	0.0004	40.2857	NB	0.0002	0
NC_003027.1_GPCR.txt.xls	GPCR	162	KFKAMFYFV	Sequence	BoLA-1:01901	KFKAMFYFV	KFKAMFYFV	0.0001	46	NB	0.0002	0
NC_003027.1_GPCR.txt.xls	GPCR	162	KFKAMFYFV	Sequence	BoLA-1:02001	KFKAMFYFV	KFKAMFYFV	0.0001	60.7407	NB	0.0002	0
NC_003027.1_GPCR.txt.xls	GPCR	162	KFKAMFYFV	Sequence	BoLA-1:02101	KFKAMFYFV	KFKAMFYFV	0.0001	29.3333	NB	0.0002	0
NC_003027.1_GPCR.txt.xls	GPCR	162	KFKAMFYFV	Sequence	BoLA-1:02801	KFKAMFYFV	KFKAMFYFV	0.0006	23.9437	NB	0.0002	0
NC_003027.1_GPCR.txt.xls	GPCR	163	FKAMFYFVG	Sequence	BoLA-1:00901	FKAMFYFVG	FKAMFYFVG	0	75.6667	NB	0.0002	0
NC_003027.1_GPCR.txt.xls	GPCR	163	FKAMFYFVG	Sequence	BoLA-1:00902	FKAMFYFVG	FKAMFYFVG	0.0007	32.4576	NB	0.0002	0
NC_003027.1_GPCR.txt.xls	GPCR	163	FKAMFYFVG	Sequence	BoLA-1:01901	FKAMFYFVG	FKAMFYFVG	0.0001	46.3333	NB	0.0002	0
NC_003027.1_GPCR.txt.xls	GPCR	163	FKAMFYFVG	Sequence	BoLA-1:02001	FKAMFYFVG	FKAMFYFVG	0.0001	57.4286	NB	0.0002	0
NC_003027.1_GPCR.txt.xls	GPCR	163	FKAMFYFVG	Sequence	BoLA-1:02101	FKAMFYFVG	FKAMFYFVG	0	90	NB	0.0002	0
NC_003027.1_GPCR.txt.xls	GPCR	163	FKAMFYFVG	Sequence	BoLA-1:02801	FKAMFYFVG	FKAMFYFVG	0	82.5	NB	0.0002	0
NC_003027.1_GPCR.txt.xls	GPCR	164	KAMFYFVGF	Sequence	BoLA-1:00901	KAMFYFVGF	KAMFYFVGF	0.011	9.6406	NB	0.0057	0
NC_003027.1_GPCR.txt.xls	GPCR	164	KAMFYFVGF	Sequence	BoLA-1:00902	KAMFYFVGF	KAMFYFVGF	0.0166	7.0961	NB	0.0057	0
NC_003027.1_GPCR.txt.xls	GPCR	164	KAMFYFVGF	Sequence	BoLA-1:01901	KAMFYFVGF	KAMFYFVGF	0.0002	35.9286	NB	0.0057	0
NC_003027.1_GPCR.txt.xls	GPCR	164	KAMFYFVGF	Sequence	BoLA-1:02001	KAMFYFVGF	KAMFYFVGF	0.003	17.0225	NB	0.0057	0
NC_003027.1_GPCR.txt.xls	GPCR	164	KAMFYFVGF	Sequence	BoLA-1:02101	KAMFYFVGF	KAMFYFVGF	0.0001	30.4	NB	0.0057	0
NC_003027.1_GPCR.txt.xls	GPCR	164	KAMFYFVGF	Sequence	BoLA-1:02801	KAMFYFVGF	KAMFYFVGF	0.0035	11.0146	NB	0.0057	0
NC_003027.1_GPCR.txt.xls	GPCR	165	AMFYFVGFY	Sequence	BoLA-1:00901	AMFYFVGFY	AMFYFVGFY	0.1843	1.3484	WB	0.0515	2
NC_003027.1_GPCR.txt.xls	GPCR	165	AMFYFVGFY	Sequence	BoLA-1:00902	AMFYFVGFY	AMFYFVGFY	0.1126	1.4607	WB	0.0515	2
NC_003027.1_GPCR.txt.xls	GPCR	165	AMFYFVGFY	Sequence	BoLA-1:01901	AMFYFVGFY	AMFYFVGFY	0.0001	39.8182	NB	0.0515	2
NC_003027.1_GPCR.txt.xls	GPCR	165	AMFYFVGFY	Sequence	BoLA-1:02001	AMFYFVGFY	AMFYFVGFY	0.0092	9.6415	NB	0.0515	2
NC_003027.1_GPCR.txt.xls	GPCR	165	AMFYFVGFY	Sequence	BoLA-1:02101	AMFYFVGFY	AMFYFVGFY	0.0002	17.2917	NB	0.0515	2
NC_003027.1_GPCR.txt.xls	GPCR	165	AMFYFVGFY	Sequence	BoLA-1:02801	AMFYFVGFY	AMFYFVGFY	0.0027	12.6483	NB	0.0515	2
NC_003027.1_GPCR.txt.xls	GPCR	166	MFYFVGFYN	Sequence	BoLA-1:00901	MFYFVGFYN	MFYFVGFYN	0.0002	51.5493	NB	0.0001	0
NC_003027.1_GPCR.txt.xls	GPCR	166	MFYFVGFYN	Sequence	BoLA-1:00902	MFYFVGFYN	MFYFVGFYN	0.0001	59.375	NB	0.0001	0
NC_003027.1_GPCR.txt.xls	GPCR	166	MFYFVGFYN	Sequence	BoLA-1:01901	MFYFVGFYN	MFYFVGFYN	0	88.3333	NB	0.0001	0
NC_003027.1_GPCR.txt.xls	GPCR	166	MFYFVGFYN	Sequence	BoLA-1:02001	MFYFVGFYN	MFYFVGFYN	0.0001	55.7143	NB	0.0001	0
NC_003027.1_GPCR.txt.xls	GPCR	166	MFYFVGFYN	Sequence	BoLA-1:02101	MFYFVGFYN	MFYFVGFYN	0	90	NB	0.0001	0
NC_003027.1_GPCR.txt.xls	GPCR	166	MFYFVGFYN	Sequence	BoLA-1:02801	MFYFVGFYN	MFYFVGFYN	0	90	NB	0.0001	0
NC_003027.1_GPCR.txt.xls	GPCR	167	FYFVGFYNS	Sequence	BoLA-1:00901	FYFVGFYNS	FYFVGFYNS	0.0003	45.2083	NB	0.0001	0
NC_003027.1_GPCR.txt.xls	GPCR	167	FYFVGFYNS	Sequence	BoLA-1:00902	FYFVGFYNS	FYFVGFYNS	0.0002	51.6667	NB	0.0001	0
NC_003027.1_GPCR.txt.xls	GPCR	167	FYFVGFYNS	Sequence	BoLA-1:01901	FYFVGFYNS	FYFVGFYNS	0.0001	52.75	NB	0.0001	0
NC_003027.1_GPCR.txt.xls	GPCR	167	FYFVGFYNS	Sequence	BoLA-1:02001	FYFVGFYNS	FYFVGFYNS	0.0001	57.8571	NB	0.0001	0
NC_003027.1_GPCR.txt.xls	GPCR	167	FYFVGFYNS	Sequence	BoLA-1:02101	FYFVGFYNS	FYFVGFYNS	0	39	NB	0.0001	0
NC_003027.1_GPCR.txt.xls	GPCR	167	FYFVGFYNS	Sequence	BoLA-1:02801	FYFVGFYNS	FYFVGFYNS	0	53.9474	NB	0.0001	0
NC_003027.1_GPCR.txt.xls	GPCR	168	YFVGFYNSM	Sequence	BoLA-1:00901	YFVGFYNSM	YFVGFYNSM	0.0057	13.799	NB	0.0032	0
NC_003027.1_GPCR.txt.xls	GPCR	168	YFVGFYNSM	Sequence	BoLA-1:00902	YFVGFYNSM	YFVGFYNSM	0.0036	16.491	NB	0.0032	0
NC_003027.1_GPCR.txt.xls	GPCR	168	YFVGFYNSM	Sequence	BoLA-1:01901	YFVGFYNSM	YFVGFYNSM	0.0012	16.1218	NB	0.0032	0
NC_003027.1_GPCR.txt.xls	GPCR	168	YFVGFYNSM	Sequence	BoLA-1:02001	YFVGFYNSM	YFVGFYNSM	0.0027	17.7472	NB	0.0032	0
NC_003027.1_GPCR.txt.xls	GPCR	168	YFVGFYNSM	Sequence	BoLA-1:02101	YFVGFYNSM	YFVGFYNSM	0.0002	16.3793	NB	0.0032	0
NC_003027.1_GPCR.txt.xls	GPCR	168	YFVGFYNSM	Sequence	BoLA-1:02801	YFVGFYNSM	YFVGFYNSM	0.0058	8.3772	NB	0.0032	0
NC_003027.1_GPCR.txt.xls	GPCR	169	FVGFYNSMS	Sequence	BoLA-1:00901	FVGFYNSMS	FVGFYNSMS	0.0001	66.4286	NB	0	0
NC_003027.1_GPCR.txt.xls	GPCR	169	FVGFYNSMS	Sequence	BoLA-1:00902	FVGFYNSMS	FVGFYNSMS	0	84.2857	NB	0	0
NC_003027.1_GPCR.txt.xls	GPCR	169	FVGFYNSMS	Sequence	BoLA-1:01901	FVGFYNSMS	FVGFYNSMS	0	78.75	NB	0	0
NC_003027.1_GPCR.txt.xls	GPCR	169	FVGFYNSMS	Sequence	BoLA-1:02001	FVGFYNSMS	FVGFYNSMS	0	87.8571	NB	0	0
NC_003027.1_GPCR.txt.xls	GPCR	169	FVGFYNSMS	Sequence	BoLA-1:02101	FVGFYNSMS	FVGFYNSMS	0	80	NB	0	0
NC_003027.1_GPCR.txt.xls	GPCR	169	FVGFYNSMS	Sequence	BoLA-1:02801	FVGFYNSMS	FVGFYNSMS	0	78.75	NB	0	0
NC_003027.1_GPCR.txt.xls	GPCR	170	VGFYNSMSF	Sequence	BoLA-1:00901	VGFYNSMSF	VGFYNSMSF	0.0392	4.4147	NB	0.018	0
NC_003027.1_GPCR.txt.xls	GPCR	170	VGFYNSMSF	Sequence	BoLA-1:00902	VGFYNSMSF	VGFYNSMSF	0.0562	2.88	NB	0.018	0
NC_003027.1_GPCR.txt.xls	GPCR	170	VGFYNSMSF	Sequence	BoLA-1:01901	VGFYNSMSF	VGFYNSMSF	0.0002	38.1818	NB	0.018	0
NC_003027.1_GPCR.txt.xls	GPCR	170	VGFYNSMSF	Sequence	BoLA-1:02001	VGFYNSMSF	VGFYNSMSF	0.0033	16.2903	NB	0.018	0
NC_003027.1_GPCR.txt.xls	GPCR	170	VGFYNSMSF	Sequence	BoLA-1:02101	VGFYNSMSF	VGFYNSMSF	0.0004	13.3191	NB	0.018	0
NC_003027.1_GPCR.txt.xls	GPCR	170	VGFYNSMSF	Sequence	BoLA-1:02801	VGFYNSMSF	VGFYNSMSF	0.0091	6.3537	NB	0.018	0
NC_003027.1_GPCR.txt.xls	GPCR	171	GFYNSMSFI	Sequence	BoLA-1:00901	GFYNSMSFI	GFYNSMSFI	0.0008	33.5397	NB	0.0009	0
NC_003027.1_GPCR.txt.xls	GPCR	171	GFYNSMSFI	Sequence	BoLA-1:00902	GFYNSMSFI	GFYNSMSFI	0.0009	29.8333	NB	0.0009	0
NC_003027.1_GPCR.txt.xls	GPCR	171	GFYNSMSFI	Sequence	BoLA-1:01901	GFYNSMSFI	GFYNSMSFI	0.0004	25.3333	NB	0.0009	0
NC_003027.1_GPCR.txt.xls	GPCR	171	GFYNSMSFI	Sequence	BoLA-1:02001	GFYNSMSFI	GFYNSMSFI	0.0005	35.1429	NB	0.0009	0
NC_003027.1_GPCR.txt.xls	GPCR	171	GFYNSMSFI	Sequence	BoLA-1:02101	GFYNSMSFI	GFYNSMSFI	0.0002	20.25	NB	0.0009	0
NC_003027.1_GPCR.txt.xls	GPCR	171	GFYNSMSFI	Sequence	BoLA-1:02801	GFYNSMSFI	GFYNSMSFI	0.0025	13.2181	NB	0.0009	0
NC_003027.1_GPCR.txt.xls	GPCR	172	FYNSMSFIT	Sequence	BoLA-1:00901	FYNSMSFIT	FYNSMSFIT	0.0002	50.8451	NB	0.0001	0
NC_003027.1_GPCR.txt.xls	GPCR	172	FYNSMSFIT	Sequence	BoLA-1:00902	FYNSMSFIT	FYNSMSFIT	0.0001	53.8597	NB	0.0001	0
NC_003027.1_GPCR.txt.xls	GPCR	172	FYNSMSFIT	Sequence	BoLA-1:01901	FYNSMSFIT	FYNSMSFIT	0.0001	50.5	NB	0.0001	0
NC_003027.1_GPCR.txt.xls	GPCR	172	FYNSMSFIT	Sequence	BoLA-1:02001	FYNSMSFIT	FYNSMSFIT	0.0001	55.1429	NB	0.0001	0
NC_003027.1_GPCR.txt.xls	GPCR	172	FYNSMSFIT	Sequence	BoLA-1:02101	FYNSMSFIT	FYNSMSFIT	0.0002	16.9655	NB	0.0001	0
NC_003027.1_GPCR.txt.xls	GPCR	172	FYNSMSFIT	Sequence	BoLA-1:02801	FYNSMSFIT	FYNSMSFIT	0	57.3077	NB	0.0001	0
NC_003027.1_GPCR.txt.xls	GPCR	173	YNSMSFITL	Sequence	BoLA-1:00901	YNSMSFITL	YNSMSFITL	0.0084	11.1679	NB	0.0127	0
NC_003027.1_GPCR.txt.xls	GPCR	173	YNSMSFITL	Sequence	BoLA-1:00902	YNSMSFITL	YNSMSFITL	0.0239	5.5419	NB	0.0127	0
NC_003027.1_GPCR.txt.xls	GPCR	173	YNSMSFITL	Sequence	BoLA-1:01901	YNSMSFITL	YNSMSFITL	0.0012	15.9444	NB	0.0127	0
NC_003027.1_GPCR.txt.xls	GPCR	173	YNSMSFITL	Sequence	BoLA-1:02001	YNSMSFITL	YNSMSFITL	0.0061	11.9963	NB	0.0127	0
NC_003027.1_GPCR.txt.xls	GPCR	173	YNSMSFITL	Sequence	BoLA-1:02101	YNSMSFITL	YNSMSFITL	0.0012	6.4883	NB	0.0127	0
NC_003027.1_GPCR.txt.xls	GPCR	173	YNSMSFITL	Sequence	BoLA-1:02801	YNSMSFITL	YNSMSFITL	0.0353	2.2145	NB	0.0127	0
NC_003027.1_GPCR.txt.xls	GPCR	174	NSMSFITLM	Sequence	BoLA-1:00901	NSMSFITLM	NSMSFITLM	0.042	4.2163	NB	0.0155	0
NC_003027.1_GPCR.txt.xls	GPCR	174	NSMSFITLM	Sequence	BoLA-1:00902	NSMSFITLM	NSMSFITLM	0.0295	4.7834	NB	0.0155	0
NC_003027.1_GPCR.txt.xls	GPCR	174	NSMSFITLM	Sequence	BoLA-1:01901	NSMSFITLM	NSMSFITLM	0.0014	15.0833	NB	0.0155	0
NC_003027.1_GPCR.txt.xls	GPCR	174	NSMSFITLM	Sequence	BoLA-1:02001	NSMSFITLM	NSMSFITLM	0.0073	10.9051	NB	0.0155	0
NC_003027.1_GPCR.txt.xls	GPCR	174	NSMSFITLM	Sequence	BoLA-1:02101	NSMSFITLM	NSMSFITLM	0.0005	11.5	NB	0.0155	0
NC_003027.1_GPCR.txt.xls	GPCR	174	NSMSFITLM	Sequence	BoLA-1:02801	NSMSFITLM	NSMSFITLM	0.0125	5.1094	NB	0.0155	0
NC_003027.1_GPCR.txt.xls	GPCR	175	SMSFITLMS	Sequence	BoLA-1:00901	SMSFITLMS	SMSFITLMS	0.0069	12.5042	NB	0.0016	0
NC_003027.1_GPCR.txt.xls	GPCR	175	SMSFITLMS	Sequence	BoLA-1:00902	SMSFITLMS	SMSFITLMS	0.0019	22.0339	NB	0.0016	0
NC_003027.1_GPCR.txt.xls	GPCR	175	SMSFITLMS	Sequence	BoLA-1:01901	SMSFITLMS	SMSFITLMS	0.0001	44	NB	0.0016	0
NC_003027.1_GPCR.txt.xls	GPCR	175	SMSFITLMS	Sequence	BoLA-1:02001	SMSFITLMS	SMSFITLMS	0.0002	45.7059	NB	0.0016	0
NC_003027.1_GPCR.txt.xls	GPCR	175	SMSFITLMS	Sequence	BoLA-1:02101	SMSFITLMS	SMSFITLMS	0	49	NB	0.0016	0
NC_003027.1_GPCR.txt.xls	GPCR	175	SMSFITLMS	Sequence	BoLA-1:02801	SMSFITLMS	SMSFITLMS	0.0005	26.2353	NB	0.0016	0
NC_003027.1_GPCR.txt.xls	GPCR	176	MSFITLMSI	Sequence	BoLA-1:00901	MSFITLMSI	MSFITLMSI	0.0026	20.1825	NB	0.0022	0
NC_003027.1_GPCR.txt.xls	GPCR	176	MSFITLMSI	Sequence	BoLA-1:00902	MSFITLMSI	MSFITLMSI	0.002	21.463	NB	0.0022	0
NC_003027.1_GPCR.txt.xls	GPCR	176	MSFITLMSI	Sequence	BoLA-1:01901	MSFITLMSI	MSFITLMSI	0.0004	27.6061	NB	0.0022	0
NC_003027.1_GPCR.txt.xls	GPCR	176	MSFITLMSI	Sequence	BoLA-1:02001	MSFITLMSI	MSFITLMSI	0.0012	25.6422	NB	0.0022	0
NC_003027.1_GPCR.txt.xls	GPCR	176	MSFITLMSI	Sequence	BoLA-1:02101	MSFITLMSI	MSFITLMSI	0.0001	24.9	NB	0.0022	0
NC_003027.1_GPCR.txt.xls	GPCR	176	MSFITLMSI	Sequence	BoLA-1:02801	MSFITLMSI	MSFITLMSI	0.0067	7.7046	NB	0.0022	0
NC_003027.1_GPCR.txt.xls	GPCR	177	SFITLMSID	Sequence	BoLA-1:00901	SFITLMSID	SFITLMSID	0	78.3333	NB	0	0
NC_003027.1_GPCR.txt.xls	GPCR	177	SFITLMSID	Sequence	BoLA-1:00902	SFITLMSID	SFITLMSID	0	73.9286	NB	0	0
NC_003027.1_GPCR.txt.xls	GPCR	177	SFITLMSID	Sequence	BoLA-1:01901	SFITLMSID	SFITLMSID	0	82.5	NB	0	0
NC_003027.1_GPCR.txt.xls	GPCR	177	SFITLMSID	Sequence	BoLA-1:02001	SFITLMSID	SFITLMSID	0	72.1429	NB	0	0
NC_003027.1_GPCR.txt.xls	GPCR	177	SFITLMSID	Sequence	BoLA-1:02101	SFITLMSID	SFITLMSID	0	90	NB	0	0
NC_003027.1_GPCR.txt.xls	GPCR	177	SFITLMSID	Sequence	BoLA-1:02801	SFITLMSID	SFITLMSID	0	100	NB	0	0
NC_003027.1_GPCR.txt.xls	GPCR	178	FITLMSIDR	Sequence	BoLA-1:00901	FITLMSIDR	FITLMSIDR	0.0006	38.2195	NB	0.0001	0
NC_003027.1_GPCR.txt.xls	GPCR	178	FITLMSIDR	Sequence	BoLA-1:00902	FITLMSIDR	FITLMSIDR	0.0001	61.4286	NB	0.0001	0
NC_003027.1_GPCR.txt.xls	GPCR	178	FITLMSIDR	Sequence	BoLA-1:01901	FITLMSIDR	FITLMSIDR	0	95	NB	0.0001	0
NC_003027.1_GPCR.txt.xls	GPCR	178	FITLMSIDR	Sequence	BoLA-1:02001	FITLMSIDR	FITLMSIDR	0.0001	59.8571	NB	0.0001	0
NC_003027.1_GPCR.txt.xls	GPCR	178	FITLMSIDR	Sequence	BoLA-1:02101	FITLMSIDR	FITLMSIDR	0	80	NB	0.0001	0
NC_003027.1_GPCR.txt.xls	GPCR	178	FITLMSIDR	Sequence	BoLA-1:02801	FITLMSIDR	FITLMSIDR	0	90	NB	0.0001	0
NC_003027.1_GPCR.txt.xls	GPCR	179	ITLMSIDRY	Sequence	BoLA-1:00901	ITLMSIDRY	ITLMSIDRY	0.061	3.2482	NB	0.0143	0
NC_003027.1_GPCR.txt.xls	GPCR	179	ITLMSIDRY	Sequence	BoLA-1:00902	ITLMSIDRY	ITLMSIDRY	0.0219	5.892	NB	0.0143	0
NC_003027.1_GPCR.txt.xls	GPCR	179	ITLMSIDRY	Sequence	BoLA-1:01901	ITLMSIDRY	ITLMSIDRY	0	57.6667	NB	0.0143	0
NC_003027.1_GPCR.txt.xls	GPCR	179	ITLMSIDRY	Sequence	BoLA-1:02001	ITLMSIDRY	ITLMSIDRY	0.0022	19.4057	NB	0.0143	0
NC_003027.1_GPCR.txt.xls	GPCR	179	ITLMSIDRY	Sequence	BoLA-1:02101	ITLMSIDRY	ITLMSIDRY	0.0003	14.2051	NB	0.0143	0
NC_003027.1_GPCR.txt.xls	GPCR	179	ITLMSIDRY	Sequence	BoLA-1:02801	ITLMSIDRY	ITLMSIDRY	0.0005	25.7458	NB	0.0143	0
NC_003027.1_GPCR.txt.xls	GPCR	180	TLMSIDRYL	Sequence	BoLA-1:00901	TLMSIDRYL	TLMSIDRYL	0.067	3.0002	NB	0.0286	1
NC_003027.1_GPCR.txt.xls	GPCR	180	TLMSIDRYL	Sequence	BoLA-1:00902	TLMSIDRYL	TLMSIDRYL	0.0135	8.0723	NB	0.0286	1
NC_003027.1_GPCR.txt.xls	GPCR	180	TLMSIDRYL	Sequence	BoLA-1:01901	TLMSIDRYL	TLMSIDRYL	0.0013	15.5889	NB	0.0286	1
NC_003027.1_GPCR.txt.xls	GPCR	180	TLMSIDRYL	Sequence	BoLA-1:02001	TLMSIDRYL	TLMSIDRYL	0.0022	19.5574	NB	0.0286	1
NC_003027.1_GPCR.txt.xls	GPCR	180	TLMSIDRYL	Sequence	BoLA-1:02101	TLMSIDRYL	TLMSIDRYL	0.0018	5.0563	NB	0.0286	1
NC_003027.1_GPCR.txt.xls	GPCR	180	TLMSIDRYL	Sequence	BoLA-1:02801	TLMSIDRYL	TLMSIDRYL	0.0859	0.8185	WB	0.0286	1
NC_003027.1_GPCR.txt.xls	GPCR	181	LMSIDRYLA	Sequence	BoLA-1:00901	LMSIDRYLA	LMSIDRYLA	0.0014	27.1565	NB	0.0007	0
NC_003027.1_GPCR.txt.xls	GPCR	181	LMSIDRYLA	Sequence	BoLA-1:00902	LMSIDRYLA	LMSIDRYLA	0.0014	25.25	NB	0.0007	0
NC_003027.1_GPCR.txt.xls	GPCR	181	LMSIDRYLA	Sequence	BoLA-1:01901	LMSIDRYLA	LMSIDRYLA	0.0002	34.4375	NB	0.0007	0
NC_003027.1_GPCR.txt.xls	GPCR	181	LMSIDRYLA	Sequence	BoLA-1:02001	LMSIDRYLA	LMSIDRYLA	0.0001	58.5714	NB	0.0007	0
NC_003027.1_GPCR.txt.xls	GPCR	181	LMSIDRYLA	Sequence	BoLA-1:02101	LMSIDRYLA	LMSIDRYLA	0.0001	29.6667	NB	0.0007	0
NC_003027.1_GPCR.txt.xls	GPCR	181	LMSIDRYLA	Sequence	BoLA-1:02801	LMSIDRYLA	LMSIDRYLA	0.0012	18.3907	NB	0.0007	0
NC_003027.1_GPCR.txt.xls	GPCR	182	MSIDRYLAV	Sequence	BoLA-1:00901	MSIDRYLAV	MSIDRYLAV	0.0457	3.9661	NB	0.0177	0
NC_003027.1_GPCR.txt.xls	GPCR	182	MSIDRYLAV	Sequence	BoLA-1:00902	MSIDRYLAV	MSIDRYLAV	0.0232	5.6621	NB	0.0177	0
NC_003027.1_GPCR.txt.xls	GPCR	182	MSIDRYLAV	Sequence	BoLA-1:01901	MSIDRYLAV	MSIDRYLAV	0.0024	11.6512	NB	0.0177	0
NC_003027.1_GPCR.txt.xls	GPCR	182	MSIDRYLAV	Sequence	BoLA-1:02001	MSIDRYLAV	MSIDRYLAV	0.0104	8.9948	NB	0.0177	0
NC_003027.1_GPCR.txt.xls	GPCR	182	MSIDRYLAV	Sequence	BoLA-1:02101	MSIDRYLAV	MSIDRYLAV	0.0027	3.8464	NB	0.0177	0
NC_003027.1_GPCR.txt.xls	GPCR	182	MSIDRYLAV	Sequence	BoLA-1:02801	MSIDRYLAV	MSIDRYLAV	0.0217	3.3926	NB	0.0177	0
NC_003027.1_GPCR.txt.xls	GPCR	183	SIDRYLAVV	Sequence	BoLA-1:00901	SIDRYLAVV	SIDRYLAVV	0.0036	17.4071	NB	0.0018	0
NC_003027.1_GPCR.txt.xls	GPCR	183	SIDRYLAVV	Sequence	BoLA-1:00902	SIDRYLAVV	SIDRYLAVV	0.0005	37.5385	NB	0.0018	0
NC_003027.1_GPCR.txt.xls	GPCR	183	SIDRYLAVV	Sequence	BoLA-1:01901	SIDRYLAVV	SIDRYLAVV	0.0004	27.303	NB	0.0018	0
NC_003027.1_GPCR.txt.xls	GPCR	183	SIDRYLAVV	Sequence	BoLA-1:02001	SIDRYLAVV	SIDRYLAVV	0.0006	33.8333	NB	0.0018	0
NC_003027.1_GPCR.txt.xls	GPCR	183	SIDRYLAVV	Sequence	BoLA-1:02101	SIDRYLAVV	SIDRYLAVV	0.0003	14.7949	NB	0.0018	0
NC_003027.1_GPCR.txt.xls	GPCR	183	SIDRYLAVV	Sequence	BoLA-1:02801	SIDRYLAVV	SIDRYLAVV	0.0053	8.8333	NB	0.0018	0
NC_003027.1_GPCR.txt.xls	GPCR	184	IDRYLAVVH	Sequence	BoLA-1:00901	IDRYLAVVH	IDRYLAVVH	0.1393	1.7293	WB	0.0334	1
NC_003027.1_GPCR.txt.xls	GPCR	184	IDRYLAVVH	Sequence	BoLA-1:00902	IDRYLAVVH	IDRYLAVVH	0.0378	3.9797	NB	0.0334	1
NC_003027.1_GPCR.txt.xls	GPCR	184	IDRYLAVVH	Sequence	BoLA-1:01901	IDRYLAVVH	IDRYLAVVH	0.0012	15.9111	NB	0.0334	1
NC_003027.1_GPCR.txt.xls	GPCR	184	IDRYLAVVH	Sequence	BoLA-1:02001	IDRYLAVVH	IDRYLAVVH	0.0218	5.7081	NB	0.0334	1
NC_003027.1_GPCR.txt.xls	GPCR	184	IDRYLAVVH	Sequence	BoLA-1:02101	IDRYLAVVH	IDRYLAVVH	0.0002	16.3103	NB	0.0334	1
NC_003027.1_GPCR.txt.xls	GPCR	184	IDRYLAVVH	Sequence	BoLA-1:02801	IDRYLAVVH	IDRYLAVVH	0.0002	35.2778	NB	0.0334	1
NC_003027.1_GPCR.txt.xls	GPCR	185	DRYLAVVHP	Sequence	BoLA-1:00901	DRYLAVVHP	DRYLAVVHP	0.0007	35.6346	NB	0.0079	0
NC_003027.1_GPCR.txt.xls	GPCR	185	DRYLAVVHP	Sequence	BoLA-1:00902	DRYLAVVHP	DRYLAVVHP	0.0021	21.0602	NB	0.0079	0
NC_003027.1_GPCR.txt.xls	GPCR	185	DRYLAVVHP	Sequence	BoLA-1:01901	DRYLAVVHP	DRYLAVVHP	0.0208	4.229	NB	0.0079	0
NC_003027.1_GPCR.txt.xls	GPCR	185	DRYLAVVHP	Sequence	BoLA-1:02001	DRYLAVVHP	DRYLAVVHP	0.0221	5.6636	NB	0.0079	0
NC_003027.1_GPCR.txt.xls	GPCR	185	DRYLAVVHP	Sequence	BoLA-1:02101	DRYLAVVHP	DRYLAVVHP	0.0015	5.7947	NB	0.0079	0
NC_003027.1_GPCR.txt.xls	GPCR	185	DRYLAVVHP	Sequence	BoLA-1:02801	DRYLAVVHP	DRYLAVVHP	0.0003	29.8529	NB	0.0079	0
NC_003027.1_GPCR.txt.xls	GPCR	186	RYLAVVHPV	Sequence	BoLA-1:00901	RYLAVVHPV	RYLAVVHPV	0.0016	25.2746	NB	0.0032	0
NC_003027.1_GPCR.txt.xls	GPCR	186	RYLAVVHPV	Sequence	BoLA-1:00902	RYLAVVHPV	RYLAVVHPV	0.0033	17.2228	NB	0.0032	0
NC_003027.1_GPCR.txt.xls	GPCR	186	RYLAVVHPV	Sequence	BoLA-1:01901	RYLAVVHPV	RYLAVVHPV	0.0006	21.8	NB	0.0032	0
NC_003027.1_GPCR.txt.xls	GPCR	186	RYLAVVHPV	Sequence	BoLA-1:02001	RYLAVVHPV	RYLAVVHPV	0.0011	26.66	NB	0.0032	0
NC_003027.1_GPCR.txt.xls	GPCR	186	RYLAVVHPV	Sequence	BoLA-1:02101	RYLAVVHPV	RYLAVVHPV	0.0018	5	NB	0.0032	0
NC_003027.1_GPCR.txt.xls	GPCR	186	RYLAVVHPV	Sequence	BoLA-1:02801	RYLAVVHPV	RYLAVVHPV	0.0106	5.7252	NB	0.0032	0
NC_003027.1_GPCR.txt.xls	GPCR	187	YLAVVHPVK	Sequence	BoLA-1:00901	YLAVVHPVK	YLAVVHPVK	0.0382	4.482	NB	0.0083	0
NC_003027.1_GPCR.txt.xls	GPCR	187	YLAVVHPVK	Sequence	BoLA-1:00902	YLAVVHPVK	YLAVVHPVK	0.0086	10.4571	NB	0.0083	0
NC_003027.1_GPCR.txt.xls	GPCR	187	YLAVVHPVK	Sequence	BoLA-1:01901	YLAVVHPVK	YLAVVHPVK	0.0002	33.2667	NB	0.0083	0
NC_003027.1_GPCR.txt.xls	GPCR	187	YLAVVHPVK	Sequence	BoLA-1:02001	YLAVVHPVK	YLAVVHPVK	0.0025	18.4158	NB	0.0083	0
NC_003027.1_GPCR.txt.xls	GPCR	187	YLAVVHPVK	Sequence	BoLA-1:02101	YLAVVHPVK	YLAVVHPVK	0.0001	21.3571	NB	0.0083	0
NC_003027.1_GPCR.txt.xls	GPCR	187	YLAVVHPVK	Sequence	BoLA-1:02801	YLAVVHPVK	YLAVVHPVK	0.0003	32.9583	NB	0.0083	0
NC_003027.1_GPCR.txt.xls	GPCR	188	LAVVHPVKS	Sequence	BoLA-1:00901	LAVVHPVKS	LAVVHPVKS	0.0011	29.2653	NB	0.0005	0
NC_003027.1_GPCR.txt.xls	GPCR	188	LAVVHPVKS	Sequence	BoLA-1:00902	LAVVHPVKS	LAVVHPVKS	0.0008	31.4776	NB	0.0005	0
NC_003027.1_GPCR.txt.xls	GPCR	188	LAVVHPVKS	Sequence	BoLA-1:01901	LAVVHPVKS	LAVVHPVKS	0.0003	29.2083	NB	0.0005	0
NC_003027.1_GPCR.txt.xls	GPCR	188	LAVVHPVKS	Sequence	BoLA-1:02001	LAVVHPVKS	LAVVHPVKS	0.0005	35.5238	NB	0.0005	0
NC_003027.1_GPCR.txt.xls	GPCR	188	LAVVHPVKS	Sequence	BoLA-1:02101	LAVVHPVKS	LAVVHPVKS	0.0001	31.6	NB	0.0005	0
NC_003027.1_GPCR.txt.xls	GPCR	188	LAVVHPVKS	Sequence	BoLA-1:02801	LAVVHPVKS	LAVVHPVKS	0.0001	40.4545	NB	0.0005	0
NC_003027.1_GPCR.txt.xls	GPCR	189	AVVHPVKSM	Sequence	BoLA-1:00901	AVVHPVKSM	AVVHPVKSM	0.2032	1.2225	WB	0.0557	2
NC_003027.1_GPCR.txt.xls	GPCR	189	AVVHPVKSM	Sequence	BoLA-1:00902	AVVHPVKSM	AVVHPVKSM	0.078	2.1321	NB	0.0557	2
NC_003027.1_GPCR.txt.xls	GPCR	189	AVVHPVKSM	Sequence	BoLA-1:01901	AVVHPVKSM	AVVHPVKSM	0.0033	10.0601	NB	0.0557	2
NC_003027.1_GPCR.txt.xls	GPCR	189	AVVHPVKSM	Sequence	BoLA-1:02001	AVVHPVKSM	AVVHPVKSM	0.0067	11.4371	NB	0.0557	2
NC_003027.1_GPCR.txt.xls	GPCR	189	AVVHPVKSM	Sequence	BoLA-1:02101	AVVHPVKSM	AVVHPVKSM	0.0027	3.8291	NB	0.0557	2
NC_003027.1_GPCR.txt.xls	GPCR	189	AVVHPVKSM	Sequence	BoLA-1:02801	AVVHPVKSM	AVVHPVKSM	0.0404	1.9265	WB	0.0557	2
NC_003027.1_GPCR.txt.xls	GPCR	190	VVHPVKSMP	Sequence	BoLA-1:00901	VVHPVKSMP	VVHPVKSMP	0.0049	14.9585	NB	0.002	0
NC_003027.1_GPCR.txt.xls	GPCR	190	VVHPVKSMP	Sequence	BoLA-1:00902	VVHPVKSMP	VVHPVKSMP	0.0019	22.0621	NB	0.002	0
NC_003027.1_GPCR.txt.xls	GPCR	190	VVHPVKSMP	Sequence	BoLA-1:01901	VVHPVKSMP	VVHPVKSMP	0.0014	14.8616	NB	0.002	0
NC_003027.1_GPCR.txt.xls	GPCR	190	VVHPVKSMP	Sequence	BoLA-1:02001	VVHPVKSMP	VVHPVKSMP	0.0005	35.2381	NB	0.002	0
NC_003027.1_GPCR.txt.xls	GPCR	190	VVHPVKSMP	Sequence	BoLA-1:02101	VVHPVKSMP	VVHPVKSMP	0.0005	11.2571	NB	0.002	0
NC_003027.1_GPCR.txt.xls	GPCR	190	VVHPVKSMP	Sequence	BoLA-1:02801	VVHPVKSMP	VVHPVKSMP	0.003	11.9343	NB	0.002	0
NC_003027.1_GPCR.txt.xls	GPCR	191	VHPVKSMPI	Sequence	BoLA-1:00901	VHPVKSMPI	VHPVKSMPI	0.0004	42.7667	NB	0.0011	0
NC_003027.1_GPCR.txt.xls	GPCR	191	VHPVKSMPI	Sequence	BoLA-1:00902	VHPVKSMPI	VHPVKSMPI	0.0023	20.376	NB	0.0011	0
NC_003027.1_GPCR.txt.xls	GPCR	191	VHPVKSMPI	Sequence	BoLA-1:01901	VHPVKSMPI	VHPVKSMPI	0.0005	24.5333	NB	0.0011	0
NC_003027.1_GPCR.txt.xls	GPCR	191	VHPVKSMPI	Sequence	BoLA-1:02001	VHPVKSMPI	VHPVKSMPI	0.0009	28.7778	NB	0.0011	0
NC_003027.1_GPCR.txt.xls	GPCR	191	VHPVKSMPI	Sequence	BoLA-1:02101	VHPVKSMPI	VHPVKSMPI	0.0003	14.4615	NB	0.0011	0
NC_003027.1_GPCR.txt.xls	GPCR	191	VHPVKSMPI	Sequence	BoLA-1:02801	VHPVKSMPI	VHPVKSMPI	0.002	14.6122	NB	0.0011	0
NC_003027.1_GPCR.txt.xls	GPCR	192	HPVKSMPIR	Sequence	BoLA-1:00901	HPVKSMPIR	HPVKSMPIR	0.0049	14.9777	NB	0.0023	0
NC_003027.1_GPCR.txt.xls	GPCR	192	HPVKSMPIR	Sequence	BoLA-1:00902	HPVKSMPIR	HPVKSMPIR	0.0051	13.8573	NB	0.0023	0
NC_003027.1_GPCR.txt.xls	GPCR	192	HPVKSMPIR	Sequence	BoLA-1:01901	HPVKSMPIR	HPVKSMPIR	0.0002	32.5263	NB	0.0023	0
NC_003027.1_GPCR.txt.xls	GPCR	192	HPVKSMPIR	Sequence	BoLA-1:02001	HPVKSMPIR	HPVKSMPIR	0.0035	15.7311	NB	0.0023	0
NC_003027.1_GPCR.txt.xls	GPCR	192	HPVKSMPIR	Sequence	BoLA-1:02101	HPVKSMPIR	HPVKSMPIR	0.0001	23.6364	NB	0.0023	0
NC_003027.1_GPCR.txt.xls	GPCR	192	HPVKSMPIR	Sequence	BoLA-1:02801	HPVKSMPIR	HPVKSMPIR	0.0001	41.6	NB	0.0023	0
NC_003027.1_GPCR.txt.xls	GPCR	193	PVKSMPIRT	Sequence	BoLA-1:00901	PVKSMPIRT	PVKSMPIRT	0.0002	57	NB	0.0001	0
NC_003027.1_GPCR.txt.xls	GPCR	193	PVKSMPIRT	Sequence	BoLA-1:00902	PVKSMPIRT	PVKSMPIRT	0	71.4286	NB	0.0001	0
NC_003027.1_GPCR.txt.xls	GPCR	193	PVKSMPIRT	Sequence	BoLA-1:01901	PVKSMPIRT	PVKSMPIRT	0.0002	37.4167	NB	0.0001	0
NC_003027.1_GPCR.txt.xls	GPCR	193	PVKSMPIRT	Sequence	BoLA-1:02001	PVKSMPIRT	PVKSMPIRT	0	74.6429	NB	0.0001	0
NC_003027.1_GPCR.txt.xls	GPCR	193	PVKSMPIRT	Sequence	BoLA-1:02101	PVKSMPIRT	PVKSMPIRT	0.0001	23.1818	NB	0.0001	0
NC_003027.1_GPCR.txt.xls	GPCR	193	PVKSMPIRT	Sequence	BoLA-1:02801	PVKSMPIRT	PVKSMPIRT	0.0002	35.3889	NB	0.0001	0
NC_003027.1_GPCR.txt.xls	GPCR	194	VKSMPIRTK	Sequence	BoLA-1:00901	VKSMPIRTK	VKSMPIRTK	0.0309	5.1567	NB	0.0269	1
NC_003027.1_GPCR.txt.xls	GPCR	194	VKSMPIRTK	Sequence	BoLA-1:00902	VKSMPIRTK	VKSMPIRTK	0.1099	1.4986	WB	0.0269	1
NC_003027.1_GPCR.txt.xls	GPCR	194	VKSMPIRTK	Sequence	BoLA-1:01901	VKSMPIRTK	VKSMPIRTK	0.0008	19.6405	NB	0.0269	1
NC_003027.1_GPCR.txt.xls	GPCR	194	VKSMPIRTK	Sequence	BoLA-1:02001	VKSMPIRTK	VKSMPIRTK	0.0157	7.0363	NB	0.0269	1
NC_003027.1_GPCR.txt.xls	GPCR	194	VKSMPIRTK	Sequence	BoLA-1:02101	VKSMPIRTK	VKSMPIRTK	0.0003	16.2069	NB	0.0269	1
NC_003027.1_GPCR.txt.xls	GPCR	194	VKSMPIRTK	Sequence	BoLA-1:02801	VKSMPIRTK	VKSMPIRTK	0.0043	9.9637	NB	0.0269	1
NC_003027.1_GPCR.txt.xls	GPCR	195	KSMPIRTKR	Sequence	BoLA-1:00901	KSMPIRTKR	KSMPIRTKR	0.056	3.4567	NB	0.0211	0
NC_003027.1_GPCR.txt.xls	GPCR	195	KSMPIRTKR	Sequence	BoLA-1:00902	KSMPIRTKR	KSMPIRTKR	0.0468	3.383	NB	0.0211	0
NC_003027.1_GPCR.txt.xls	GPCR	195	KSMPIRTKR	Sequence	BoLA-1:01901	KSMPIRTKR	KSMPIRTKR	0.0005	24.4444	NB	0.0211	0
NC_003027.1_GPCR.txt.xls	GPCR	195	KSMPIRTKR	Sequence	BoLA-1:02001	KSMPIRTKR	KSMPIRTKR	0.0184	6.3524	NB	0.0211	0
NC_003027.1_GPCR.txt.xls	GPCR	195	KSMPIRTKR	Sequence	BoLA-1:02101	KSMPIRTKR	KSMPIRTKR	0.0001	22.1667	NB	0.0211	0
NC_003027.1_GPCR.txt.xls	GPCR	195	KSMPIRTKR	Sequence	BoLA-1:02801	KSMPIRTKR	KSMPIRTKR	0.0046	9.5796	NB	0.0211	0
NC_003027.1_GPCR.txt.xls	GPCR	196	SMPIRTKRY	Sequence	BoLA-1:00901	SMPIRTKRY	SMPIRTKRY	0.2547	0.966	WB	0.0777	2
NC_003027.1_GPCR.txt.xls	GPCR	196	SMPIRTKRY	Sequence	BoLA-1:00902	SMPIRTKRY	SMPIRTKRY	0.1861	0.8147	WB	0.0777	2
NC_003027.1_GPCR.txt.xls	GPCR	196	SMPIRTKRY	Sequence	BoLA-1:01901	SMPIRTKRY	SMPIRTKRY	0.001	17.4724	NB	0.0777	2
NC_003027.1_GPCR.txt.xls	GPCR	196	SMPIRTKRY	Sequence	BoLA-1:02001	SMPIRTKRY	SMPIRTKRY	0.0149	7.2514	NB	0.0777	2
NC_003027.1_GPCR.txt.xls	GPCR	196	SMPIRTKRY	Sequence	BoLA-1:02101	SMPIRTKRY	SMPIRTKRY	0.0022	4.4365	NB	0.0777	2
NC_003027.1_GPCR.txt.xls	GPCR	196	SMPIRTKRY	Sequence	BoLA-1:02801	SMPIRTKRY	SMPIRTKRY	0.0073	7.3078	NB	0.0777	2
NC_003027.1_GPCR.txt.xls	GPCR	197	MPIRTKRYG	Sequence	BoLA-1:00901	MPIRTKRYG	MPIRTKRYG	0.0001	71	NB	0.0001	0
NC_003027.1_GPCR.txt.xls	GPCR	197	MPIRTKRYG	Sequence	BoLA-1:00902	MPIRTKRYG	MPIRTKRYG	0.0001	59.625	NB	0.0001	0
NC_003027.1_GPCR.txt.xls	GPCR	197	MPIRTKRYG	Sequence	BoLA-1:01901	MPIRTKRYG	MPIRTKRYG	0.0003	31.7619	NB	0.0001	0
NC_003027.1_GPCR.txt.xls	GPCR	197	MPIRTKRYG	Sequence	BoLA-1:02001	MPIRTKRYG	MPIRTKRYG	0.0003	42	NB	0.0001	0
NC_003027.1_GPCR.txt.xls	GPCR	197	MPIRTKRYG	Sequence	BoLA-1:02101	MPIRTKRYG	MPIRTKRYG	0	53	NB	0.0001	0
NC_003027.1_GPCR.txt.xls	GPCR	197	MPIRTKRYG	Sequence	BoLA-1:02801	MPIRTKRYG	MPIRTKRYG	0	61.5	NB	0.0001	0
NC_003027.1_GPCR.txt.xls	GPCR	198	PIRTKRYGI	Sequence	BoLA-1:00901	PIRTKRYGI	PIRTKRYGI	0.0001	68.9286	NB	0.0001	0
NC_003027.1_GPCR.txt.xls	GPCR	198	PIRTKRYGI	Sequence	BoLA-1:00902	PIRTKRYGI	PIRTKRYGI	0	79	NB	0.0001	0
NC_003027.1_GPCR.txt.xls	GPCR	198	PIRTKRYGI	Sequence	BoLA-1:01901	PIRTKRYGI	PIRTKRYGI	0	59.6667	NB	0.0001	0
NC_003027.1_GPCR.txt.xls	GPCR	198	PIRTKRYGI	Sequence	BoLA-1:02001	PIRTKRYGI	PIRTKRYGI	0	76.8182	NB	0.0001	0
NC_003027.1_GPCR.txt.xls	GPCR	198	PIRTKRYGI	Sequence	BoLA-1:02101	PIRTKRYGI	PIRTKRYGI	0	51	NB	0.0001	0
NC_003027.1_GPCR.txt.xls	GPCR	198	PIRTKRYGI	Sequence	BoLA-1:02801	PIRTKRYGI	PIRTKRYGI	0.0002	38.3077	NB	0.0001	0
NC_003027.1_GPCR.txt.xls	GPCR	199	IRTKRYGIV	Sequence	BoLA-1:00901	IRTKRYGIV	IRTKRYGIV	0.0001	58.1	NB	0.0004	0
NC_003027.1_GPCR.txt.xls	GPCR	199	IRTKRYGIV	Sequence	BoLA-1:00902	IRTKRYGIV	IRTKRYGIV	0.0011	27.2308	NB	0.0004	0
NC_003027.1_GPCR.txt.xls	GPCR	199	IRTKRYGIV	Sequence	BoLA-1:01901	IRTKRYGIV	IRTKRYGIV	0.0003	31.1429	NB	0.0004	0
NC_003027.1_GPCR.txt.xls	GPCR	199	IRTKRYGIV	Sequence	BoLA-1:02001	IRTKRYGIV	IRTKRYGIV	0.0001	63.3333	NB	0.0004	0
NC_003027.1_GPCR.txt.xls	GPCR	199	IRTKRYGIV	Sequence	BoLA-1:02101	IRTKRYGIV	IRTKRYGIV	0.0002	20.875	NB	0.0004	0
NC_003027.1_GPCR.txt.xls	GPCR	199	IRTKRYGIV	Sequence	BoLA-1:02801	IRTKRYGIV	IRTKRYGIV	0.0009	20.9825	NB	0.0004	0
NC_003027.1_GPCR.txt.xls	GPCR	200	RTKRYGIVL	Sequence	BoLA-1:00901	RTKRYGIVL	RTKRYGIVL	0.034	4.8482	NB	0.0219	1
NC_003027.1_GPCR.txt.xls	GPCR	200	RTKRYGIVL	Sequence	BoLA-1:00902	RTKRYGIVL	RTKRYGIVL	0.0243	5.4716	NB	0.0219	1
NC_003027.1_GPCR.txt.xls	GPCR	200	RTKRYGIVL	Sequence	BoLA-1:01901	RTKRYGIVL	RTKRYGIVL	0.0019	12.8747	NB	0.0219	1
NC_003027.1_GPCR.txt.xls	GPCR	200	RTKRYGIVL	Sequence	BoLA-1:02001	RTKRYGIVL	RTKRYGIVL	0.006	12.0928	NB	0.0219	1
NC_003027.1_GPCR.txt.xls	GPCR	200	RTKRYGIVL	Sequence	BoLA-1:02101	RTKRYGIVL	RTKRYGIVL	0.0011	6.8931	NB	0.0219	1
NC_003027.1_GPCR.txt.xls	GPCR	200	RTKRYGIVL	Sequence	BoLA-1:02801	RTKRYGIVL	RTKRYGIVL	0.0642	1.1796	WB	0.0219	1
NC_003027.1_GPCR.txt.xls	GPCR	201	TKRYGIVLS	Sequence	BoLA-1:00901	TKRYGIVLS	TKRYGIVLS	0.0005	39.5556	NB	0.003	0
NC_003027.1_GPCR.txt.xls	GPCR	201	TKRYGIVLS	Sequence	BoLA-1:00902	TKRYGIVLS	TKRYGIVLS	0.0121	8.6373	NB	0.003	0
NC_003027.1_GPCR.txt.xls	GPCR	201	TKRYGIVLS	Sequence	BoLA-1:01901	TKRYGIVLS	TKRYGIVLS	0.0017	13.84	NB	0.003	0
NC_003027.1_GPCR.txt.xls	GPCR	201	TKRYGIVLS	Sequence	BoLA-1:02001	TKRYGIVLS	TKRYGIVLS	0.0033	16.2854	NB	0.003	0
NC_003027.1_GPCR.txt.xls	GPCR	201	TKRYGIVLS	Sequence	BoLA-1:02101	TKRYGIVLS	TKRYGIVLS	0.0001	29.6667	NB	0.003	0
NC_003027.1_GPCR.txt.xls	GPCR	201	TKRYGIVLS	Sequence	BoLA-1:02801	TKRYGIVLS	TKRYGIVLS	0.0001	39.8333	NB	0.003	0
NC_003027.1_GPCR.txt.xls	GPCR	202	KRYGIVLSM	Sequence	BoLA-1:00901	KRYGIVLSM	KRYGIVLSM	0.0964	2.3347	NB	0.115	2
NC_003027.1_GPCR.txt.xls	GPCR	202	KRYGIVLSM	Sequence	BoLA-1:00902	KRYGIVLSM	KRYGIVLSM	0.3694	0.2354	SB	0.115	2
NC_003027.1_GPCR.txt.xls	GPCR	202	KRYGIVLSM	Sequence	BoLA-1:01901	KRYGIVLSM	KRYGIVLSM	0.0149	5.0057	NB	0.115	2
NC_003027.1_GPCR.txt.xls	GPCR	202	KRYGIVLSM	Sequence	BoLA-1:02001	KRYGIVLSM	KRYGIVLSM	0.0646	2.4915	NB	0.115	2
NC_003027.1_GPCR.txt.xls	GPCR	202	KRYGIVLSM	Sequence	BoLA-1:02101	KRYGIVLSM	KRYGIVLSM	0.0044	2.7011	NB	0.115	2
NC_003027.1_GPCR.txt.xls	GPCR	202	KRYGIVLSM	Sequence	BoLA-1:02801	KRYGIVLSM	KRYGIVLSM	0.1401	0.4162	SB	0.115	2
NC_003027.1_GPCR.txt.xls	GPCR	203	RYGIVLSMV	Sequence	BoLA-1:00901	RYGIVLSMV	RYGIVLSMV	0.0001	61.8421	NB	0.0004	0
NC_003027.1_GPCR.txt.xls	GPCR	203	RYGIVLSMV	Sequence	BoLA-1:00902	RYGIVLSMV	RYGIVLSMV	0.0003	43.8261	NB	0.0004	0
NC_003027.1_GPCR.txt.xls	GPCR	203	RYGIVLSMV	Sequence	BoLA-1:01901	RYGIVLSMV	RYGIVLSMV	0.0001	53.75	NB	0.0004	0
NC_003027.1_GPCR.txt.xls	GPCR	203	RYGIVLSMV	Sequence	BoLA-1:02001	RYGIVLSMV	RYGIVLSMV	0.0001	58.4286	NB	0.0004	0
NC_003027.1_GPCR.txt.xls	GPCR	203	RYGIVLSMV	Sequence	BoLA-1:02101	RYGIVLSMV	RYGIVLSMV	0.0001	24.7	NB	0.0004	0
NC_003027.1_GPCR.txt.xls	GPCR	203	RYGIVLSMV	Sequence	BoLA-1:02801	RYGIVLSMV	RYGIVLSMV	0.0014	17.2333	NB	0.0004	0
NC_003027.1_GPCR.txt.xls	GPCR	204	YGIVLSMVV	Sequence	BoLA-1:00901	YGIVLSMVV	YGIVLSMVV	0.0007	36.26	NB	0.0006	0
NC_003027.1_GPCR.txt.xls	GPCR	204	YGIVLSMVV	Sequence	BoLA-1:00902	YGIVLSMVV	YGIVLSMVV	0.0005	36.1667	NB	0.0006	0
NC_003027.1_GPCR.txt.xls	GPCR	204	YGIVLSMVV	Sequence	BoLA-1:01901	YGIVLSMVV	YGIVLSMVV	0.0004	25.4103	NB	0.0006	0
NC_003027.1_GPCR.txt.xls	GPCR	204	YGIVLSMVV	Sequence	BoLA-1:02001	YGIVLSMVV	YGIVLSMVV	0.0003	41.7083	NB	0.0006	0
NC_003027.1_GPCR.txt.xls	GPCR	204	YGIVLSMVV	Sequence	BoLA-1:02101	YGIVLSMVV	YGIVLSMVV	0.0002	20.6875	NB	0.0006	0
NC_003027.1_GPCR.txt.xls	GPCR	204	YGIVLSMVV	Sequence	BoLA-1:02801	YGIVLSMVV	YGIVLSMVV	0.0017	15.9628	NB	0.0006	0
NC_003027.1_GPCR.txt.xls	GPCR	205	GIVLSMVVW	Sequence	BoLA-1:00901	GIVLSMVVW	GIVLSMVVW	0.0028	19.7963	NB	0.0011	0
NC_003027.1_GPCR.txt.xls	GPCR	205	GIVLSMVVW	Sequence	BoLA-1:00902	GIVLSMVVW	GIVLSMVVW	0.0031	17.6114	NB	0.0011	0
NC_003027.1_GPCR.txt.xls	GPCR	205	GIVLSMVVW	Sequence	BoLA-1:01901	GIVLSMVVW	GIVLSMVVW	0	66.25	NB	0.0011	0
NC_003027.1_GPCR.txt.xls	GPCR	205	GIVLSMVVW	Sequence	BoLA-1:02001	GIVLSMVVW	GIVLSMVVW	0.0002	50.2941	NB	0.0011	0
NC_003027.1_GPCR.txt.xls	GPCR	205	GIVLSMVVW	Sequence	BoLA-1:02101	GIVLSMVVW	GIVLSMVVW	0	58.3333	NB	0.0011	0
NC_003027.1_GPCR.txt.xls	GPCR	205	GIVLSMVVW	Sequence	BoLA-1:02801	GIVLSMVVW	GIVLSMVVW	0.0003	31	NB	0.0011	0
NC_003027.1_GPCR.txt.xls	GPCR	206	IVLSMVVWI	Sequence	BoLA-1:00901	IVLSMVVWI	IVLSMVVWI	0.0008	33.3333	NB	0.0005	0
NC_003027.1_GPCR.txt.xls	GPCR	206	IVLSMVVWI	Sequence	BoLA-1:00902	IVLSMVVWI	IVLSMVVWI	0.0001	58	NB	0.0005	0
NC_003027.1_GPCR.txt.xls	GPCR	206	IVLSMVVWI	Sequence	BoLA-1:01901	IVLSMVVWI	IVLSMVVWI	0.0001	53.25	NB	0.0005	0
NC_003027.1_GPCR.txt.xls	GPCR	206	IVLSMVVWI	Sequence	BoLA-1:02001	IVLSMVVWI	IVLSMVVWI	0	71.7857	NB	0.0005	0
NC_003027.1_GPCR.txt.xls	GPCR	206	IVLSMVVWI	Sequence	BoLA-1:02101	IVLSMVVWI	IVLSMVVWI	0	39.3333	NB	0.0005	0
NC_003027.1_GPCR.txt.xls	GPCR	206	IVLSMVVWI	Sequence	BoLA-1:02801	IVLSMVVWI	IVLSMVVWI	0.0018	15.5785	NB	0.0005	0
NC_003027.1_GPCR.txt.xls	GPCR	207	VLSMVVWIV	Sequence	BoLA-1:00901	VLSMVVWIV	VLSMVVWIV	0.0005	40.2121	NB	0.0003	0
NC_003027.1_GPCR.txt.xls	GPCR	207	VLSMVVWIV	Sequence	BoLA-1:00902	VLSMVVWIV	VLSMVVWIV	0.0001	60	NB	0.0003	0
NC_003027.1_GPCR.txt.xls	GPCR	207	VLSMVVWIV	Sequence	BoLA-1:01901	VLSMVVWIV	VLSMVVWIV	0.0002	38.0909	NB	0.0003	0
NC_003027.1_GPCR.txt.xls	GPCR	207	VLSMVVWIV	Sequence	BoLA-1:02001	VLSMVVWIV	VLSMVVWIV	0.0002	51.1765	NB	0.0003	0
NC_003027.1_GPCR.txt.xls	GPCR	207	VLSMVVWIV	Sequence	BoLA-1:02101	VLSMVVWIV	VLSMVVWIV	0.0001	31.4	NB	0.0003	0
NC_003027.1_GPCR.txt.xls	GPCR	207	VLSMVVWIV	Sequence	BoLA-1:02801	VLSMVVWIV	VLSMVVWIV	0.0008	22.0119	NB	0.0003	0
NC_003027.1_GPCR.txt.xls	GPCR	208	LSMVVWIVS	Sequence	BoLA-1:00901	LSMVVWIVS	LSMVVWIVS	0.0001	60.1316	NB	0	0
NC_003027.1_GPCR.txt.xls	GPCR	208	LSMVVWIVS	Sequence	BoLA-1:00902	LSMVVWIVS	LSMVVWIVS	0.0001	61.9643	NB	0	0
NC_003027.1_GPCR.txt.xls	GPCR	208	LSMVVWIVS	Sequence	BoLA-1:01901	LSMVVWIVS	LSMVVWIVS	0	74.2857	NB	0	0
NC_003027.1_GPCR.txt.xls	GPCR	208	LSMVVWIVS	Sequence	BoLA-1:02001	LSMVVWIVS	LSMVVWIVS	0	73.2143	NB	0	0
NC_003027.1_GPCR.txt.xls	GPCR	208	LSMVVWIVS	Sequence	BoLA-1:02101	LSMVVWIVS	LSMVVWIVS	0	90	NB	0	0
NC_003027.1_GPCR.txt.xls	GPCR	208	LSMVVWIVS	Sequence	BoLA-1:02801	LSMVVWIVS	LSMVVWIVS	0	73.75	NB	0	0
NC_003027.1_GPCR.txt.xls	GPCR	209	SMVVWIVST	Sequence	BoLA-1:00901	SMVVWIVST	SMVVWIVST	0.0072	12.2188	NB	0.0016	0
NC_003027.1_GPCR.txt.xls	GPCR	209	SMVVWIVST	Sequence	BoLA-1:00902	SMVVWIVST	SMVVWIVST	0.0015	24.3448	NB	0.0016	0
NC_003027.1_GPCR.txt.xls	GPCR	209	SMVVWIVST	Sequence	BoLA-1:01901	SMVVWIVST	SMVVWIVST	0.0003	28.1481	NB	0.0016	0
NC_003027.1_GPCR.txt.xls	GPCR	209	SMVVWIVST	Sequence	BoLA-1:02001	SMVVWIVST	SMVVWIVST	0.0003	44.8889	NB	0.0016	0
NC_003027.1_GPCR.txt.xls	GPCR	209	SMVVWIVST	Sequence	BoLA-1:02101	SMVVWIVST	SMVVWIVST	0.0001	31	NB	0.0016	0
NC_003027.1_GPCR.txt.xls	GPCR	209	SMVVWIVST	Sequence	BoLA-1:02801	SMVVWIVST	SMVVWIVST	0.0002	33.3043	NB	0.0016	0
NC_003027.1_GPCR.txt.xls	GPCR	210	MVVWIVSTI	Sequence	BoLA-1:00901	MVVWIVSTI	MVVWIVSTI	0.0011	29.4184	NB	0.0009	0
NC_003027.1_GPCR.txt.xls	GPCR	210	MVVWIVSTI	Sequence	BoLA-1:00902	MVVWIVSTI	MVVWIVSTI	0.0003	44	NB	0.0009	0
NC_003027.1_GPCR.txt.xls	GPCR	210	MVVWIVSTI	Sequence	BoLA-1:01901	MVVWIVSTI	MVVWIVSTI	0.0003	31.8095	NB	0.0009	0
NC_003027.1_GPCR.txt.xls	GPCR	210	MVVWIVSTI	Sequence	BoLA-1:02001	MVVWIVSTI	MVVWIVSTI	0.0004	40.44	NB	0.0009	0
NC_003027.1_GPCR.txt.xls	GPCR	210	MVVWIVSTI	Sequence	BoLA-1:02101	MVVWIVSTI	MVVWIVSTI	0.0001	23.5455	NB	0.0009	0
NC_003027.1_GPCR.txt.xls	GPCR	210	MVVWIVSTI	Sequence	BoLA-1:02801	MVVWIVSTI	MVVWIVSTI	0.003	11.9197	NB	0.0009	0
NC_003027.1_GPCR.txt.xls	GPCR	211	VVWIVSTIE	Sequence	BoLA-1:00901	VVWIVSTIE	VVWIVSTIE	0.0006	38.1707	NB	0.0001	0
NC_003027.1_GPCR.txt.xls	GPCR	211	VVWIVSTIE	Sequence	BoLA-1:00902	VVWIVSTIE	VVWIVSTIE	0.0001	59.875	NB	0.0001	0
NC_003027.1_GPCR.txt.xls	GPCR	211	VVWIVSTIE	Sequence	BoLA-1:01901	VVWIVSTIE	VVWIVSTIE	0	85	NB	0.0001	0
NC_003027.1_GPCR.txt.xls	GPCR	211	VVWIVSTIE	Sequence	BoLA-1:02001	VVWIVSTIE	VVWIVSTIE	0.0001	67.5	NB	0.0001	0
NC_003027.1_GPCR.txt.xls	GPCR	211	VVWIVSTIE	Sequence	BoLA-1:02101	VVWIVSTIE	VVWIVSTIE	0	80	NB	0.0001	0
NC_003027.1_GPCR.txt.xls	GPCR	211	VVWIVSTIE	Sequence	BoLA-1:02801	VVWIVSTIE	VVWIVSTIE	0	62	NB	0.0001	0
NC_003027.1_GPCR.txt.xls	GPCR	212	VWIVSTIES	Sequence	BoLA-1:00901	VWIVSTIES	VWIVSTIES	0.0002	53.9437	NB	0.0001	0
NC_003027.1_GPCR.txt.xls	GPCR	212	VWIVSTIES	Sequence	BoLA-1:00902	VWIVSTIES	VWIVSTIES	0.0001	57.5	NB	0.0001	0
NC_003027.1_GPCR.txt.xls	GPCR	212	VWIVSTIES	Sequence	BoLA-1:01901	VWIVSTIES	VWIVSTIES	0	70	NB	0.0001	0
NC_003027.1_GPCR.txt.xls	GPCR	212	VWIVSTIES	Sequence	BoLA-1:02001	VWIVSTIES	VWIVSTIES	0.0001	57.1429	NB	0.0001	0
NC_003027.1_GPCR.txt.xls	GPCR	212	VWIVSTIES	Sequence	BoLA-1:02101	VWIVSTIES	VWIVSTIES	0	70	NB	0.0001	0
NC_003027.1_GPCR.txt.xls	GPCR	212	VWIVSTIES	Sequence	BoLA-1:02801	VWIVSTIES	VWIVSTIES	0	53.4211	NB	0.0001	0
NC_003027.1_GPCR.txt.xls	GPCR	213	WIVSTIESF	Sequence	BoLA-1:00901	WIVSTIESF	WIVSTIESF	0.0228	6.2541	NB	0.0057	0
NC_003027.1_GPCR.txt.xls	GPCR	213	WIVSTIESF	Sequence	BoLA-1:00902	WIVSTIESF	WIVSTIESF	0.0068	11.8562	NB	0.0057	0
NC_003027.1_GPCR.txt.xls	GPCR	213	WIVSTIESF	Sequence	BoLA-1:01901	WIVSTIESF	WIVSTIESF	0.0001	46.8333	NB	0.0057	0
NC_003027.1_GPCR.txt.xls	GPCR	213	WIVSTIESF	Sequence	BoLA-1:02001	WIVSTIESF	WIVSTIESF	0.0005	35.2381	NB	0.0057	0
NC_003027.1_GPCR.txt.xls	GPCR	213	WIVSTIESF	Sequence	BoLA-1:02101	WIVSTIESF	WIVSTIESF	0.0002	18.1	NB	0.0057	0
NC_003027.1_GPCR.txt.xls	GPCR	213	WIVSTIESF	Sequence	BoLA-1:02801	WIVSTIESF	WIVSTIESF	0.004	10.3086	NB	0.0057	0
NC_003027.1_GPCR.txt.xls	GPCR	214	IVSTIESFP	Sequence	BoLA-1:00901	IVSTIESFP	IVSTIESFP	0.0005	40.7879	NB	0.0002	0
NC_003027.1_GPCR.txt.xls	GPCR	214	IVSTIESFP	Sequence	BoLA-1:00902	IVSTIESFP	IVSTIESFP	0.0001	59.5	NB	0.0002	0
NC_003027.1_GPCR.txt.xls	GPCR	214	IVSTIESFP	Sequence	BoLA-1:01901	IVSTIESFP	IVSTIESFP	0.0001	50.75	NB	0.0002	0
NC_003027.1_GPCR.txt.xls	GPCR	214	IVSTIESFP	Sequence	BoLA-1:02001	IVSTIESFP	IVSTIESFP	0.0001	66.5	NB	0.0002	0
NC_003027.1_GPCR.txt.xls	GPCR	214	IVSTIESFP	Sequence	BoLA-1:02101	IVSTIESFP	IVSTIESFP	0	39	NB	0.0002	0
NC_003027.1_GPCR.txt.xls	GPCR	214	IVSTIESFP	Sequence	BoLA-1:02801	IVSTIESFP	IVSTIESFP	0.0003	33.1304	NB	0.0002	0
NC_003027.1_GPCR.txt.xls	GPCR	215	VSTIESFPI	Sequence	BoLA-1:00901	VSTIESFPI	VSTIESFPI	0.0003	49.2778	NB	0.0002	0
NC_003027.1_GPCR.txt.xls	GPCR	215	VSTIESFPI	Sequence	BoLA-1:00902	VSTIESFPI	VSTIESFPI	0.0003	45.55	NB	0.0002	0
NC_003027.1_GPCR.txt.xls	GPCR	215	VSTIESFPI	Sequence	BoLA-1:01901	VSTIESFPI	VSTIESFPI	0	61.8182	NB	0.0002	0
NC_003027.1_GPCR.txt.xls	GPCR	215	VSTIESFPI	Sequence	BoLA-1:02001	VSTIESFPI	VSTIESFPI	0.0002	48.1429	NB	0.0002	0
NC_003027.1_GPCR.txt.xls	GPCR	215	VSTIESFPI	Sequence	BoLA-1:02101	VSTIESFPI	VSTIESFPI	0	52	NB	0.0002	0
NC_003027.1_GPCR.txt.xls	GPCR	215	VSTIESFPI	Sequence	BoLA-1:02801	VSTIESFPI	VSTIESFPI	0.0006	24.0159	NB	0.0002	0
NC_003027.1_GPCR.txt.xls	GPCR	216	STIESFPIM	Sequence	BoLA-1:00901	STIESFPIM	STIESFPIM	0.1714	1.4433	WB	0.0558	3
NC_003027.1_GPCR.txt.xls	GPCR	216	STIESFPIM	Sequence	BoLA-1:00902	STIESFPIM	STIESFPIM	0.0855	1.9281	WB	0.0558	3
NC_003027.1_GPCR.txt.xls	GPCR	216	STIESFPIM	Sequence	BoLA-1:01901	STIESFPIM	STIESFPIM	0.0021	12.5042	NB	0.0558	3
NC_003027.1_GPCR.txt.xls	GPCR	216	STIESFPIM	Sequence	BoLA-1:02001	STIESFPIM	STIESFPIM	0.0085	10.0928	NB	0.0558	3
NC_003027.1_GPCR.txt.xls	GPCR	216	STIESFPIM	Sequence	BoLA-1:02101	STIESFPIM	STIESFPIM	0.0046	2.6076	NB	0.0558	3
NC_003027.1_GPCR.txt.xls	GPCR	216	STIESFPIM	Sequence	BoLA-1:02801	STIESFPIM	STIESFPIM	0.0628	1.209	WB	0.0558	3
NC_003027.1_GPCR.txt.xls	GPCR	217	TIESFPIML	Sequence	BoLA-1:00901	TIESFPIML	TIESFPIML	0.0222	6.3682	NB	0.0086	0
NC_003027.1_GPCR.txt.xls	GPCR	217	TIESFPIML	Sequence	BoLA-1:00902	TIESFPIML	TIESFPIML	0.005	14.0128	NB	0.0086	0
NC_003027.1_GPCR.txt.xls	GPCR	217	TIESFPIML	Sequence	BoLA-1:01901	TIESFPIML	TIESFPIML	0.001	17.7717	NB	0.0086	0
NC_003027.1_GPCR.txt.xls	GPCR	217	TIESFPIML	Sequence	BoLA-1:02001	TIESFPIML	TIESFPIML	0.0009	28.2099	NB	0.0086	0
NC_003027.1_GPCR.txt.xls	GPCR	217	TIESFPIML	Sequence	BoLA-1:02101	TIESFPIML	TIESFPIML	0.0005	11.0714	NB	0.0086	0
NC_003027.1_GPCR.txt.xls	GPCR	217	TIESFPIML	Sequence	BoLA-1:02801	TIESFPIML	TIESFPIML	0.0223	3.3162	NB	0.0086	0
NC_003027.1_GPCR.txt.xls	GPCR	218	IESFPIMLF	Sequence	BoLA-1:00901	IESFPIMLF	IESFPIMLF	0.067	2.9998	NB	0.0965	4
NC_003027.1_GPCR.txt.xls	GPCR	218	IESFPIMLF	Sequence	BoLA-1:00902	IESFPIMLF	IESFPIMLF	0.0708	2.3337	NB	0.0965	4
NC_003027.1_GPCR.txt.xls	GPCR	218	IESFPIMLF	Sequence	BoLA-1:01901	IESFPIMLF	IESFPIMLF	0.0942	1.7365	WB	0.0965	4
NC_003027.1_GPCR.txt.xls	GPCR	218	IESFPIMLF	Sequence	BoLA-1:02001	IESFPIMLF	IESFPIMLF	0.2563	0.402	SB	0.0965	4
NC_003027.1_GPCR.txt.xls	GPCR	218	IESFPIMLF	Sequence	BoLA-1:02101	IESFPIMLF	IESFPIMLF	0.016	0.8696	WB	0.0965	4
NC_003027.1_GPCR.txt.xls	GPCR	218	IESFPIMLF	Sequence	BoLA-1:02801	IESFPIMLF	IESFPIMLF	0.0744	0.9938	WB	0.0965	4
NC_003027.1_GPCR.txt.xls	GPCR	219	ESFPIMLFY	Sequence	BoLA-1:00901	ESFPIMLFY	ESFPIMLFY	0.2253	1.1038	WB	0.0644	2
NC_003027.1_GPCR.txt.xls	GPCR	219	ESFPIMLFY	Sequence	BoLA-1:00902	ESFPIMLFY	ESFPIMLFY	0.1088	1.5142	WB	0.0644	2
NC_003027.1_GPCR.txt.xls	GPCR	219	ESFPIMLFY	Sequence	BoLA-1:01901	ESFPIMLFY	ESFPIMLFY	0.0019	12.9359	NB	0.0644	2
NC_003027.1_GPCR.txt.xls	GPCR	219	ESFPIMLFY	Sequence	BoLA-1:02001	ESFPIMLFY	ESFPIMLFY	0.0486	3.2475	NB	0.0644	2
NC_003027.1_GPCR.txt.xls	GPCR	219	ESFPIMLFY	Sequence	BoLA-1:02101	ESFPIMLFY	ESFPIMLFY	0.0003	14.5128	NB	0.0644	2
NC_003027.1_GPCR.txt.xls	GPCR	219	ESFPIMLFY	Sequence	BoLA-1:02801	ESFPIMLFY	ESFPIMLFY	0.0012	18.2848	NB	0.0644	2
NC_003027.1_GPCR.txt.xls	GPCR	220	SFPIMLFYE	Sequence	BoLA-1:00901	SFPIMLFYE	SFPIMLFYE	0	78.3333	NB	0	0
NC_003027.1_GPCR.txt.xls	GPCR	220	SFPIMLFYE	Sequence	BoLA-1:00902	SFPIMLFYE	SFPIMLFYE	0	78	NB	0	0
NC_003027.1_GPCR.txt.xls	GPCR	220	SFPIMLFYE	Sequence	BoLA-1:01901	SFPIMLFYE	SFPIMLFYE	0	78.75	NB	0	0
NC_003027.1_GPCR.txt.xls	GPCR	220	SFPIMLFYE	Sequence	BoLA-1:02001	SFPIMLFYE	SFPIMLFYE	0.0001	68.75	NB	0	0
NC_003027.1_GPCR.txt.xls	GPCR	220	SFPIMLFYE	Sequence	BoLA-1:02101	SFPIMLFYE	SFPIMLFYE	0	47	NB	0	0
NC_003027.1_GPCR.txt.xls	GPCR	220	SFPIMLFYE	Sequence	BoLA-1:02801	SFPIMLFYE	SFPIMLFYE	0	85	NB	0	0
NC_003027.1_GPCR.txt.xls	GPCR	221	FPIMLFYET	Sequence	BoLA-1:00901	FPIMLFYET	FPIMLFYET	0.0002	50.9155	NB	0.0007	0
NC_003027.1_GPCR.txt.xls	GPCR	221	FPIMLFYET	Sequence	BoLA-1:00902	FPIMLFYET	FPIMLFYET	0.0001	57.5	NB	0.0007	0
NC_003027.1_GPCR.txt.xls	GPCR	221	FPIMLFYET	Sequence	BoLA-1:01901	FPIMLFYET	FPIMLFYET	0.0026	11.3129	NB	0.0007	0
NC_003027.1_GPCR.txt.xls	GPCR	221	FPIMLFYET	Sequence	BoLA-1:02001	FPIMLFYET	FPIMLFYET	0.0009	28.6173	NB	0.0007	0
NC_003027.1_GPCR.txt.xls	GPCR	221	FPIMLFYET	Sequence	BoLA-1:02101	FPIMLFYET	FPIMLFYET	0.0002	18.85	NB	0.0007	0
NC_003027.1_GPCR.txt.xls	GPCR	221	FPIMLFYET	Sequence	BoLA-1:02801	FPIMLFYET	FPIMLFYET	0	58.8462	NB	0.0007	0
NC_003027.1_GPCR.txt.xls	GPCR	222	PIMLFYETK	Sequence	BoLA-1:00901	PIMLFYETK	PIMLFYETK	0.0007	36.32	NB	0.0002	0
NC_003027.1_GPCR.txt.xls	GPCR	222	PIMLFYETK	Sequence	BoLA-1:00902	PIMLFYETK	PIMLFYETK	0.0001	61.9643	NB	0.0002	0
NC_003027.1_GPCR.txt.xls	GPCR	222	PIMLFYETK	Sequence	BoLA-1:01901	PIMLFYETK	PIMLFYETK	0	85	NB	0.0002	0
NC_003027.1_GPCR.txt.xls	GPCR	222	PIMLFYETK	Sequence	BoLA-1:02001	PIMLFYETK	PIMLFYETK	0.0003	43.15	NB	0.0002	0
NC_003027.1_GPCR.txt.xls	GPCR	222	PIMLFYETK	Sequence	BoLA-1:02101	PIMLFYETK	PIMLFYETK	0	75	NB	0.0002	0
NC_003027.1_GPCR.txt.xls	GPCR	222	PIMLFYETK	Sequence	BoLA-1:02801	PIMLFYETK	PIMLFYETK	0	55	NB	0.0002	0
NC_003027.1_GPCR.txt.xls	GPCR	223	IMLFYETKK	Sequence	BoLA-1:00901	IMLFYETKK	IMLFYETKK	0.0119	9.2022	NB	0.0026	0
NC_003027.1_GPCR.txt.xls	GPCR	223	IMLFYETKK	Sequence	BoLA-1:00902	IMLFYETKK	IMLFYETKK	0.0031	17.5855	NB	0.0026	0
NC_003027.1_GPCR.txt.xls	GPCR	223	IMLFYETKK	Sequence	BoLA-1:01901	IMLFYETKK	IMLFYETKK	0	72.1429	NB	0.0026	0
NC_003027.1_GPCR.txt.xls	GPCR	223	IMLFYETKK	Sequence	BoLA-1:02001	IMLFYETKK	IMLFYETKK	0.0006	33.1458	NB	0.0026	0
NC_003027.1_GPCR.txt.xls	GPCR	223	IMLFYETKK	Sequence	BoLA-1:02101	IMLFYETKK	IMLFYETKK	0	46	NB	0.0026	0
NC_003027.1_GPCR.txt.xls	GPCR	223	IMLFYETKK	Sequence	BoLA-1:02801	IMLFYETKK	IMLFYETKK	0.0002	37.8	NB	0.0026	0
NC_003027.1_GPCR.txt.xls	GPCR	224	MLFYETKKV	Sequence	BoLA-1:00901	MLFYETKKV	MLFYETKKV	0.0255	5.8263	NB	0.0084	0
NC_003027.1_GPCR.txt.xls	GPCR	224	MLFYETKKV	Sequence	BoLA-1:00902	MLFYETKKV	MLFYETKKV	0.0039	15.7909	NB	0.0084	0
NC_003027.1_GPCR.txt.xls	GPCR	224	MLFYETKKV	Sequence	BoLA-1:01901	MLFYETKKV	MLFYETKKV	0.0025	11.4715	NB	0.0084	0
NC_003027.1_GPCR.txt.xls	GPCR	224	MLFYETKKV	Sequence	BoLA-1:02001	MLFYETKKV	MLFYETKKV	0.0011	26.01	NB	0.0084	0
NC_003027.1_GPCR.txt.xls	GPCR	224	MLFYETKKV	Sequence	BoLA-1:02101	MLFYETKKV	MLFYETKKV	0.0009	7.7263	NB	0.0084	0
NC_003027.1_GPCR.txt.xls	GPCR	224	MLFYETKKV	Sequence	BoLA-1:02801	MLFYETKKV	MLFYETKKV	0.0162	4.2749	NB	0.0084	0
NC_003027.1_GPCR.txt.xls	GPCR	225	LFYETKKVY	Sequence	BoLA-1:00901	LFYETKKVY	LFYETKKVY	0.1837	1.3531	WB	0.0741	2
NC_003027.1_GPCR.txt.xls	GPCR	225	LFYETKKVY	Sequence	BoLA-1:00902	LFYETKKVY	LFYETKKVY	0.2321	0.5834	WB	0.0741	2
NC_003027.1_GPCR.txt.xls	GPCR	225	LFYETKKVY	Sequence	BoLA-1:01901	LFYETKKVY	LFYETKKVY	0.0015	14.4777	NB	0.0741	2
NC_003027.1_GPCR.txt.xls	GPCR	225	LFYETKKVY	Sequence	BoLA-1:02001	LFYETKKVY	LFYETKKVY	0.0207	5.892	NB	0.0741	2
NC_003027.1_GPCR.txt.xls	GPCR	225	LFYETKKVY	Sequence	BoLA-1:02101	LFYETKKVY	LFYETKKVY	0.0008	8.6067	NB	0.0741	2
NC_003027.1_GPCR.txt.xls	GPCR	225	LFYETKKVY	Sequence	BoLA-1:02801	LFYETKKVY	LFYETKKVY	0.0059	8.2868	NB	0.0741	2
NC_003027.1_GPCR.txt.xls	GPCR	226	FYETKKVYG	Sequence	BoLA-1:00901	FYETKKVYG	FYETKKVYG	0.0001	66.25	NB	0.0001	0
NC_003027.1_GPCR.txt.xls	GPCR	226	FYETKKVYG	Sequence	BoLA-1:00902	FYETKKVYG	FYETKKVYG	0.0001	61.6071	NB	0.0001	0
NC_003027.1_GPCR.txt.xls	GPCR	226	FYETKKVYG	Sequence	BoLA-1:01901	FYETKKVYG	FYETKKVYG	0.0001	40.7778	NB	0.0001	0
NC_003027.1_GPCR.txt.xls	GPCR	226	FYETKKVYG	Sequence	BoLA-1:02001	FYETKKVYG	FYETKKVYG	0.0003	44.7222	NB	0.0001	0
NC_003027.1_GPCR.txt.xls	GPCR	226	FYETKKVYG	Sequence	BoLA-1:02101	FYETKKVYG	FYETKKVYG	0	72.5	NB	0.0001	0
NC_003027.1_GPCR.txt.xls	GPCR	226	FYETKKVYG	Sequence	BoLA-1:02801	FYETKKVYG	FYETKKVYG	0	57.3077	NB	0.0001	0
NC_003027.1_GPCR.txt.xls	GPCR	227	YETKKVYGI	Sequence	BoLA-1:00901	YETKKVYGI	YETKKVYGI	0.0096	10.4427	NB	0.0988	4
NC_003027.1_GPCR.txt.xls	GPCR	227	YETKKVYGI	Sequence	BoLA-1:00902	YETKKVYGI	YETKKVYGI	0.0111	9.0689	NB	0.0988	4
NC_003027.1_GPCR.txt.xls	GPCR	227	YETKKVYGI	Sequence	BoLA-1:01901	YETKKVYGI	YETKKVYGI	0.2673	0.738	WB	0.0988	4
NC_003027.1_GPCR.txt.xls	GPCR	227	YETKKVYGI	Sequence	BoLA-1:02001	YETKKVYGI	YETKKVYGI	0.1446	1.0453	WB	0.0988	4
NC_003027.1_GPCR.txt.xls	GPCR	227	YETKKVYGI	Sequence	BoLA-1:02101	YETKKVYGI	YETKKVYGI	0.0445	0.2808	SB	0.0988	4
NC_003027.1_GPCR.txt.xls	GPCR	227	YETKKVYGI	Sequence	BoLA-1:02801	YETKKVYGI	YETKKVYGI	0.1159	0.5465	WB	0.0988	4
NC_003027.1_GPCR.txt.xls	GPCR	228	ETKKVYGIT	Sequence	BoLA-1:00901	ETKKVYGIT	ETKKVYGIT	0.0001	71	NB	0.0001	0
NC_003027.1_GPCR.txt.xls	GPCR	228	ETKKVYGIT	Sequence	BoLA-1:00902	ETKKVYGIT	ETKKVYGIT	0	71.7857	NB	0.0001	0
NC_003027.1_GPCR.txt.xls	GPCR	228	ETKKVYGIT	Sequence	BoLA-1:01901	ETKKVYGIT	ETKKVYGIT	0.0003	28.7407	NB	0.0001	0
NC_003027.1_GPCR.txt.xls	GPCR	228	ETKKVYGIT	Sequence	BoLA-1:02001	ETKKVYGIT	ETKKVYGIT	0.0002	47.4286	NB	0.0001	0
NC_003027.1_GPCR.txt.xls	GPCR	228	ETKKVYGIT	Sequence	BoLA-1:02101	ETKKVYGIT	ETKKVYGIT	0	45.5	NB	0.0001	0
NC_003027.1_GPCR.txt.xls	GPCR	228	ETKKVYGIT	Sequence	BoLA-1:02801	ETKKVYGIT	ETKKVYGIT	0	53.9474	NB	0.0001	0
NC_003027.1_GPCR.txt.xls	GPCR	229	TKKVYGITY	Sequence	BoLA-1:00901	TKKVYGITY	TKKVYGITY	0.188	1.3217	WB	0.1398	2
NC_003027.1_GPCR.txt.xls	GPCR	229	TKKVYGITY	Sequence	BoLA-1:00902	TKKVYGITY	TKKVYGITY	0.5854	0.0532	SB	0.1398	2
NC_003027.1_GPCR.txt.xls	GPCR	229	TKKVYGITY	Sequence	BoLA-1:01901	TKKVYGITY	TKKVYGITY	0.0073	7.0038	NB	0.1398	2
NC_003027.1_GPCR.txt.xls	GPCR	229	TKKVYGITY	Sequence	BoLA-1:02001	TKKVYGITY	TKKVYGITY	0.0508	3.1311	NB	0.1398	2
NC_003027.1_GPCR.txt.xls	GPCR	229	TKKVYGITY	Sequence	BoLA-1:02101	TKKVYGITY	TKKVYGITY	0.0023	4.2914	NB	0.1398	2
NC_003027.1_GPCR.txt.xls	GPCR	229	TKKVYGITY	Sequence	BoLA-1:02801	TKKVYGITY	TKKVYGITY	0.0051	9.0244	NB	0.1398	2
NC_003027.1_GPCR.txt.xls	GPCR	230	KKVYGITYC	Sequence	BoLA-1:00901	KKVYGITYC	KKVYGITYC	0.0018	23.8128	NB	0.0041	0
NC_003027.1_GPCR.txt.xls	GPCR	230	KKVYGITYC	Sequence	BoLA-1:00902	KKVYGITYC	KKVYGITYC	0.0196	6.3492	NB	0.0041	0
NC_003027.1_GPCR.txt.xls	GPCR	230	KKVYGITYC	Sequence	BoLA-1:01901	KKVYGITYC	KKVYGITYC	0.0008	19.3371	NB	0.0041	0
NC_003027.1_GPCR.txt.xls	GPCR	230	KKVYGITYC	Sequence	BoLA-1:02001	KKVYGITYC	KKVYGITYC	0.0005	34.8409	NB	0.0041	0
NC_003027.1_GPCR.txt.xls	GPCR	230	KKVYGITYC	Sequence	BoLA-1:02101	KKVYGITYC	KKVYGITYC	0.0005	10.931	NB	0.0041	0
NC_003027.1_GPCR.txt.xls	GPCR	230	KKVYGITYC	Sequence	BoLA-1:02801	KKVYGITYC	KKVYGITYC	0.0014	17.5278	NB	0.0041	0
NC_003027.1_GPCR.txt.xls	GPCR	231	KVYGITYCH	Sequence	BoLA-1:00901	KVYGITYCH	KVYGITYCH	0.8331	0.0676	SB	0.183	2
NC_003027.1_GPCR.txt.xls	GPCR	231	KVYGITYCH	Sequence	BoLA-1:00902	KVYGITYCH	KVYGITYCH	0.255	0.5001	WB	0.183	2
NC_003027.1_GPCR.txt.xls	GPCR	231	KVYGITYCH	Sequence	BoLA-1:01901	KVYGITYCH	KVYGITYCH	0.0002	34.8125	NB	0.183	2
NC_003027.1_GPCR.txt.xls	GPCR	231	KVYGITYCH	Sequence	BoLA-1:02001	KVYGITYCH	KVYGITYCH	0.0078	10.5509	NB	0.183	2
NC_003027.1_GPCR.txt.xls	GPCR	231	KVYGITYCH	Sequence	BoLA-1:02101	KVYGITYCH	KVYGITYCH	0.0001	21.9286	NB	0.183	2
NC_003027.1_GPCR.txt.xls	GPCR	231	KVYGITYCH	Sequence	BoLA-1:02801	KVYGITYCH	KVYGITYCH	0.0019	15.1281	NB	0.183	2
NC_003027.1_GPCR.txt.xls	GPCR	232	VYGITYCHV	Sequence	BoLA-1:00901	VYGITYCHV	VYGITYCHV	0.0001	68.5714	NB	0.0001	0
NC_003027.1_GPCR.txt.xls	GPCR	232	VYGITYCHV	Sequence	BoLA-1:00902	VYGITYCHV	VYGITYCHV	0.0001	65.75	NB	0.0001	0
NC_003027.1_GPCR.txt.xls	GPCR	232	VYGITYCHV	Sequence	BoLA-1:01901	VYGITYCHV	VYGITYCHV	0	62.2727	NB	0.0001	0
NC_003027.1_GPCR.txt.xls	GPCR	232	VYGITYCHV	Sequence	BoLA-1:02001	VYGITYCHV	VYGITYCHV	0.0001	64.4444	NB	0.0001	0
NC_003027.1_GPCR.txt.xls	GPCR	232	VYGITYCHV	Sequence	BoLA-1:02101	VYGITYCHV	VYGITYCHV	0.0001	26.625	NB	0.0001	0
NC_003027.1_GPCR.txt.xls	GPCR	232	VYGITYCHV	Sequence	BoLA-1:02801	VYGITYCHV	VYGITYCHV	0.0001	41.8	NB	0.0001	0
NC_003027.1_GPCR.txt.xls	GPCR	233	YGITYCHVF	Sequence	BoLA-1:00901	YGITYCHVF	YGITYCHVF	0.0099	10.2305	NB	0.005	0
NC_003027.1_GPCR.txt.xls	GPCR	233	YGITYCHVF	Sequence	BoLA-1:00902	YGITYCHVF	YGITYCHVF	0.015	7.5603	NB	0.005	0
NC_003027.1_GPCR.txt.xls	GPCR	233	YGITYCHVF	Sequence	BoLA-1:01901	YGITYCHVF	YGITYCHVF	0.0004	25.6667	NB	0.005	0
NC_003027.1_GPCR.txt.xls	GPCR	233	YGITYCHVF	Sequence	BoLA-1:02001	YGITYCHVF	YGITYCHVF	0.0033	16.1787	NB	0.005	0
NC_003027.1_GPCR.txt.xls	GPCR	233	YGITYCHVF	Sequence	BoLA-1:02101	YGITYCHVF	YGITYCHVF	0.0001	23	NB	0.005	0
NC_003027.1_GPCR.txt.xls	GPCR	233	YGITYCHVF	Sequence	BoLA-1:02801	YGITYCHVF	YGITYCHVF	0.0013	17.6722	NB	0.005	0
NC_003027.1_GPCR.txt.xls	GPCR	234	GITYCHVFY	Sequence	BoLA-1:00901	GITYCHVFY	GITYCHVFY	0.0273	5.5657	NB	0.0059	0
NC_003027.1_GPCR.txt.xls	GPCR	234	GITYCHVFY	Sequence	BoLA-1:00902	GITYCHVFY	GITYCHVFY	0.0078	10.9921	NB	0.0059	0
NC_003027.1_GPCR.txt.xls	GPCR	234	GITYCHVFY	Sequence	BoLA-1:01901	GITYCHVFY	GITYCHVFY	0	81.25	NB	0.0059	0
NC_003027.1_GPCR.txt.xls	GPCR	234	GITYCHVFY	Sequence	BoLA-1:02001	GITYCHVFY	GITYCHVFY	0.0003	40.56	NB	0.0059	0
NC_003027.1_GPCR.txt.xls	GPCR	234	GITYCHVFY	Sequence	BoLA-1:02101	GITYCHVFY	GITYCHVFY	0	65	NB	0.0059	0
NC_003027.1_GPCR.txt.xls	GPCR	234	GITYCHVFY	Sequence	BoLA-1:02801	GITYCHVFY	GITYCHVFY	0.0001	45.1429	NB	0.0059	0
NC_003027.1_GPCR.txt.xls	GPCR	235	ITYCHVFYN	Sequence	BoLA-1:00901	ITYCHVFYN	ITYCHVFYN	0.0003	45.9583	NB	0.0001	0
NC_003027.1_GPCR.txt.xls	GPCR	235	ITYCHVFYN	Sequence	BoLA-1:00902	ITYCHVFYN	ITYCHVFYN	0	68.5	NB	0.0001	0
NC_003027.1_GPCR.txt.xls	GPCR	235	ITYCHVFYN	Sequence	BoLA-1:01901	ITYCHVFYN	ITYCHVFYN	0	85	NB	0.0001	0
NC_003027.1_GPCR.txt.xls	GPCR	235	ITYCHVFYN	Sequence	BoLA-1:02001	ITYCHVFYN	ITYCHVFYN	0	81.875	NB	0.0001	0
NC_003027.1_GPCR.txt.xls	GPCR	235	ITYCHVFYN	Sequence	BoLA-1:02101	ITYCHVFYN	ITYCHVFYN	0	90	NB	0.0001	0
NC_003027.1_GPCR.txt.xls	GPCR	235	ITYCHVFYN	Sequence	BoLA-1:02801	ITYCHVFYN	ITYCHVFYN	0	75	NB	0.0001	0
NC_003027.1_GPCR.txt.xls	GPCR	236	TYCHVFYND	Sequence	BoLA-1:00901	TYCHVFYND	TYCHVFYND	0	86.875	NB	0	0
NC_003027.1_GPCR.txt.xls	GPCR	236	TYCHVFYND	Sequence	BoLA-1:00902	TYCHVFYND	TYCHVFYND	0	89	NB	0	0
NC_003027.1_GPCR.txt.xls	GPCR	236	TYCHVFYND	Sequence	BoLA-1:01901	TYCHVFYND	TYCHVFYND	0	86.6667	NB	0	0
NC_003027.1_GPCR.txt.xls	GPCR	236	TYCHVFYND	Sequence	BoLA-1:02001	TYCHVFYND	TYCHVFYND	0	88.5714	NB	0	0
NC_003027.1_GPCR.txt.xls	GPCR	236	TYCHVFYND	Sequence	BoLA-1:02101	TYCHVFYND	TYCHVFYND	0	100	NB	0	0
NC_003027.1_GPCR.txt.xls	GPCR	236	TYCHVFYND	Sequence	BoLA-1:02801	TYCHVFYND	TYCHVFYND	0	100	NB	0	0
NC_003027.1_GPCR.txt.xls	GPCR	237	YCHVFYNDN	Sequence	BoLA-1:00901	YCHVFYNDN	YCHVFYNDN	0	88.75	NB	0	0
NC_003027.1_GPCR.txt.xls	GPCR	237	YCHVFYNDN	Sequence	BoLA-1:00902	YCHVFYNDN	YCHVFYNDN	0	97.5	NB	0	0
NC_003027.1_GPCR.txt.xls	GPCR	237	YCHVFYNDN	Sequence	BoLA-1:01901	YCHVFYNDN	YCHVFYNDN	0	97.5	NB	0	0
NC_003027.1_GPCR.txt.xls	GPCR	237	YCHVFYNDN	Sequence	BoLA-1:02001	YCHVFYNDN	YCHVFYNDN	0	96.25	NB	0	0
NC_003027.1_GPCR.txt.xls	GPCR	237	YCHVFYNDN	Sequence	BoLA-1:02101	YCHVFYNDN	YCHVFYNDN	0	100	NB	0	0
NC_003027.1_GPCR.txt.xls	GPCR	237	YCHVFYNDN	Sequence	BoLA-1:02801	YCHVFYNDN	YCHVFYNDN	0	100	NB	0	0
NC_003027.1_GPCR.txt.xls	GPCR	238	CHVFYNDNA	Sequence	BoLA-1:00901	CHVFYNDNA	CHVFYNDNA	0	82	NB	0.0001	0
NC_003027.1_GPCR.txt.xls	GPCR	238	CHVFYNDNA	Sequence	BoLA-1:00902	CHVFYNDNA	CHVFYNDNA	0.0003	41.88	NB	0.0001	0
NC_003027.1_GPCR.txt.xls	GPCR	238	CHVFYNDNA	Sequence	BoLA-1:01901	CHVFYNDNA	CHVFYNDNA	0.0002	38.1818	NB	0.0001	0
NC_003027.1_GPCR.txt.xls	GPCR	238	CHVFYNDNA	Sequence	BoLA-1:02001	CHVFYNDNA	CHVFYNDNA	0.0003	43.55	NB	0.0001	0
NC_003027.1_GPCR.txt.xls	GPCR	238	CHVFYNDNA	Sequence	BoLA-1:02101	CHVFYNDNA	CHVFYNDNA	0	46	NB	0.0001	0
NC_003027.1_GPCR.txt.xls	GPCR	238	CHVFYNDNA	Sequence	BoLA-1:02801	CHVFYNDNA	CHVFYNDNA	0	60	NB	0.0001	0
NC_003027.1_GPCR.txt.xls	GPCR	239	HVFYNDNAK	Sequence	BoLA-1:00901	HVFYNDNAK	HVFYNDNAK	0.0279	5.4859	NB	0.0076	0
NC_003027.1_GPCR.txt.xls	GPCR	239	HVFYNDNAK	Sequence	BoLA-1:00902	HVFYNDNAK	HVFYNDNAK	0.0137	8.0188	NB	0.0076	0
NC_003027.1_GPCR.txt.xls	GPCR	239	HVFYNDNAK	Sequence	BoLA-1:01901	HVFYNDNAK	HVFYNDNAK	0.0001	46.8333	NB	0.0076	0
NC_003027.1_GPCR.txt.xls	GPCR	239	HVFYNDNAK	Sequence	BoLA-1:02001	HVFYNDNAK	HVFYNDNAK	0.0036	15.5538	NB	0.0076	0
NC_003027.1_GPCR.txt.xls	GPCR	239	HVFYNDNAK	Sequence	BoLA-1:02101	HVFYNDNAK	HVFYNDNAK	0.0001	28.6667	NB	0.0076	0
NC_003027.1_GPCR.txt.xls	GPCR	239	HVFYNDNAK	Sequence	BoLA-1:02801	HVFYNDNAK	HVFYNDNAK	0.0004	27.6818	NB	0.0076	0
NC_003027.1_GPCR.txt.xls	GPCR	240	VFYNDNAKI	Sequence	BoLA-1:00901	VFYNDNAKI	VFYNDNAKI	0.0025	20.6934	NB	0.0019	0
NC_003027.1_GPCR.txt.xls	GPCR	240	VFYNDNAKI	Sequence	BoLA-1:00902	VFYNDNAKI	VFYNDNAKI	0.0012	26.9646	NB	0.0019	0
NC_003027.1_GPCR.txt.xls	GPCR	240	VFYNDNAKI	Sequence	BoLA-1:01901	VFYNDNAKI	VFYNDNAKI	0.0005	24.9333	NB	0.0019	0
NC_003027.1_GPCR.txt.xls	GPCR	240	VFYNDNAKI	Sequence	BoLA-1:02001	VFYNDNAKI	VFYNDNAKI	0.0017	21.9153	NB	0.0019	0
NC_003027.1_GPCR.txt.xls	GPCR	240	VFYNDNAKI	Sequence	BoLA-1:02101	VFYNDNAKI	VFYNDNAKI	0.0007	9.3852	NB	0.0019	0
NC_003027.1_GPCR.txt.xls	GPCR	240	VFYNDNAKI	Sequence	BoLA-1:02801	VFYNDNAKI	VFYNDNAKI	0.005	9.1465	NB	0.0019	0
NC_003027.1_GPCR.txt.xls	GPCR	241	FYNDNAKIW	Sequence	BoLA-1:00901	FYNDNAKIW	FYNDNAKIW	0.0079	11.6121	NB	0.0049	0
NC_003027.1_GPCR.txt.xls	GPCR	241	FYNDNAKIW	Sequence	BoLA-1:00902	FYNDNAKIW	FYNDNAKIW	0.0153	7.4795	NB	0.0049	0
NC_003027.1_GPCR.txt.xls	GPCR	241	FYNDNAKIW	Sequence	BoLA-1:01901	FYNDNAKIW	FYNDNAKIW	0.0005	24	NB	0.0049	0
NC_003027.1_GPCR.txt.xls	GPCR	241	FYNDNAKIW	Sequence	BoLA-1:02001	FYNDNAKIW	FYNDNAKIW	0.0034	15.8964	NB	0.0049	0
NC_003027.1_GPCR.txt.xls	GPCR	241	FYNDNAKIW	Sequence	BoLA-1:02101	FYNDNAKIW	FYNDNAKIW	0.0008	8.247	NB	0.0049	0
NC_003027.1_GPCR.txt.xls	GPCR	241	FYNDNAKIW	Sequence	BoLA-1:02801	FYNDNAKIW	FYNDNAKIW	0.0013	17.8056	NB	0.0049	0
NC_003027.1_GPCR.txt.xls	GPCR	242	YNDNAKIWK	Sequence	BoLA-1:00901	YNDNAKIWK	YNDNAKIWK	0.001	30.631	NB	0.0007	0
NC_003027.1_GPCR.txt.xls	GPCR	242	YNDNAKIWK	Sequence	BoLA-1:00902	YNDNAKIWK	YNDNAKIWK	0.0011	27.6827	NB	0.0007	0
NC_003027.1_GPCR.txt.xls	GPCR	242	YNDNAKIWK	Sequence	BoLA-1:01901	YNDNAKIWK	YNDNAKIWK	0	59.6667	NB	0.0007	0
NC_003027.1_GPCR.txt.xls	GPCR	242	YNDNAKIWK	Sequence	BoLA-1:02001	YNDNAKIWK	YNDNAKIWK	0.0017	21.7196	NB	0.0007	0
NC_003027.1_GPCR.txt.xls	GPCR	242	YNDNAKIWK	Sequence	BoLA-1:02101	YNDNAKIWK	YNDNAKIWK	0	53	NB	0.0007	0
NC_003027.1_GPCR.txt.xls	GPCR	242	YNDNAKIWK	Sequence	BoLA-1:02801	YNDNAKIWK	YNDNAKIWK	0.0001	47.8333	NB	0.0007	0
NC_003027.1_GPCR.txt.xls	GPCR	243	NDNAKIWKL	Sequence	BoLA-1:00901	NDNAKIWKL	NDNAKIWKL	0.0075	11.9666	NB	0.0415	2
NC_003027.1_GPCR.txt.xls	GPCR	243	NDNAKIWKL	Sequence	BoLA-1:00902	NDNAKIWKL	NDNAKIWKL	0.0046	14.5311	NB	0.0415	2
NC_003027.1_GPCR.txt.xls	GPCR	243	NDNAKIWKL	Sequence	BoLA-1:01901	NDNAKIWKL	NDNAKIWKL	0.1005	1.6612	WB	0.0415	2
NC_003027.1_GPCR.txt.xls	GPCR	243	NDNAKIWKL	Sequence	BoLA-1:02001	NDNAKIWKL	NDNAKIWKL	0.1054	1.5387	WB	0.0415	2
NC_003027.1_GPCR.txt.xls	GPCR	243	NDNAKIWKL	Sequence	BoLA-1:02101	NDNAKIWKL	NDNAKIWKL	0.0062	2.0531	NB	0.0415	2
NC_003027.1_GPCR.txt.xls	GPCR	243	NDNAKIWKL	Sequence	BoLA-1:02801	NDNAKIWKL	NDNAKIWKL	0.0245	3.0667	NB	0.0415	2
NC_003027.1_GPCR.txt.xls	GPCR	244	DNAKIWKLF	Sequence	BoLA-1:00901	DNAKIWKLF	DNAKIWKLF	0.0027	20.1569	NB	0.0023	0
NC_003027.1_GPCR.txt.xls	GPCR	244	DNAKIWKLF	Sequence	BoLA-1:00902	DNAKIWKLF	DNAKIWKLF	0.003	17.9793	NB	0.0023	0
NC_003027.1_GPCR.txt.xls	GPCR	244	DNAKIWKLF	Sequence	BoLA-1:01901	DNAKIWKLF	DNAKIWKLF	0.0016	14.125	NB	0.0023	0
NC_003027.1_GPCR.txt.xls	GPCR	244	DNAKIWKLF	Sequence	BoLA-1:02001	DNAKIWKLF	DNAKIWKLF	0.0063	11.8026	NB	0.0023	0
NC_003027.1_GPCR.txt.xls	GPCR	244	DNAKIWKLF	Sequence	BoLA-1:02101	DNAKIWKLF	DNAKIWKLF	0.0001	29.5	NB	0.0023	0
NC_003027.1_GPCR.txt.xls	GPCR	244	DNAKIWKLF	Sequence	BoLA-1:02801	DNAKIWKLF	DNAKIWKLF	0.0002	33.3913	NB	0.0023	0
NC_003027.1_GPCR.txt.xls	GPCR	245	NAKIWKLFI	Sequence	BoLA-1:00901	NAKIWKLFI	NAKIWKLFI	0.0007	35.1154	NB	0.001	0
NC_003027.1_GPCR.txt.xls	GPCR	245	NAKIWKLFI	Sequence	BoLA-1:00902	NAKIWKLFI	NAKIWKLFI	0.0002	47.5882	NB	0.001	0
NC_003027.1_GPCR.txt.xls	GPCR	245	NAKIWKLFI	Sequence	BoLA-1:01901	NAKIWKLFI	NAKIWKLFI	0.0028	10.832	NB	0.001	0
NC_003027.1_GPCR.txt.xls	GPCR	245	NAKIWKLFI	Sequence	BoLA-1:02001	NAKIWKLFI	NAKIWKLFI	0.0011	25.9083	NB	0.001	0
NC_003027.1_GPCR.txt.xls	GPCR	245	NAKIWKLFI	Sequence	BoLA-1:02101	NAKIWKLFI	NAKIWKLFI	0.0005	10.6667	NB	0.001	0
NC_003027.1_GPCR.txt.xls	GPCR	245	NAKIWKLFI	Sequence	BoLA-1:02801	NAKIWKLFI	NAKIWKLFI	0.0006	23.8592	NB	0.001	0
NC_003027.1_GPCR.txt.xls	GPCR	246	AKIWKLFIN	Sequence	BoLA-1:00901	AKIWKLFIN	AKIWKLFIN	0.0006	38.3659	NB	0.0005	0
NC_003027.1_GPCR.txt.xls	GPCR	246	AKIWKLFIN	Sequence	BoLA-1:00902	AKIWKLFIN	AKIWKLFIN	0.0019	21.9491	NB	0.0005	0
NC_003027.1_GPCR.txt.xls	GPCR	246	AKIWKLFIN	Sequence	BoLA-1:01901	AKIWKLFIN	AKIWKLFIN	0	60.9091	NB	0.0005	0
NC_003027.1_GPCR.txt.xls	GPCR	246	AKIWKLFIN	Sequence	BoLA-1:02001	AKIWKLFIN	AKIWKLFIN	0.0002	47.2857	NB	0.0005	0
NC_003027.1_GPCR.txt.xls	GPCR	246	AKIWKLFIN	Sequence	BoLA-1:02101	AKIWKLFIN	AKIWKLFIN	0	80	NB	0.0005	0
NC_003027.1_GPCR.txt.xls	GPCR	246	AKIWKLFIN	Sequence	BoLA-1:02801	AKIWKLFIN	AKIWKLFIN	0	63	NB	0.0005	0
NC_003027.1_GPCR.txt.xls	GPCR	247	KIWKLFINF	Sequence	BoLA-1:00901	KIWKLFINF	KIWKLFINF	0.0243	5.9884	NB	0.0073	0
NC_003027.1_GPCR.txt.xls	GPCR	247	KIWKLFINF	Sequence	BoLA-1:00902	KIWKLFINF	KIWKLFINF	0.0116	8.8321	NB	0.0073	0
NC_003027.1_GPCR.txt.xls	GPCR	247	KIWKLFINF	Sequence	BoLA-1:01901	KIWKLFINF	KIWKLFINF	0.0001	45.1667	NB	0.0073	0
NC_003027.1_GPCR.txt.xls	GPCR	247	KIWKLFINF	Sequence	BoLA-1:02001	KIWKLFINF	KIWKLFINF	0.0013	24.6791	NB	0.0073	0
NC_003027.1_GPCR.txt.xls	GPCR	247	KIWKLFINF	Sequence	BoLA-1:02101	KIWKLFINF	KIWKLFINF	0.0001	26.125	NB	0.0073	0
NC_003027.1_GPCR.txt.xls	GPCR	247	KIWKLFINF	Sequence	BoLA-1:02801	KIWKLFINF	KIWKLFINF	0.0065	7.8324	NB	0.0073	0
NC_003027.1_GPCR.txt.xls	GPCR	248	IWKLFINFE	Sequence	BoLA-1:00901	IWKLFINFE	IWKLFINFE	0	73.75	NB	0	0
NC_003027.1_GPCR.txt.xls	GPCR	248	IWKLFINFE	Sequence	BoLA-1:00902	IWKLFINFE	IWKLFINFE	0	79.5	NB	0	0
NC_003027.1_GPCR.txt.xls	GPCR	248	IWKLFINFE	Sequence	BoLA-1:01901	IWKLFINFE	IWKLFINFE	0	92.5	NB	0	0
NC_003027.1_GPCR.txt.xls	GPCR	248	IWKLFINFE	Sequence	BoLA-1:02001	IWKLFINFE	IWKLFINFE	0.0001	63.5185	NB	0	0
NC_003027.1_GPCR.txt.xls	GPCR	248	IWKLFINFE	Sequence	BoLA-1:02101	IWKLFINFE	IWKLFINFE	0	80	NB	0	0
NC_003027.1_GPCR.txt.xls	GPCR	248	IWKLFINFE	Sequence	BoLA-1:02801	IWKLFINFE	IWKLFINFE	0	95	NB	0	0
NC_003027.1_GPCR.txt.xls	GPCR	249	WKLFINFEI	Sequence	BoLA-1:00901	WKLFINFEI	WKLFINFEI	0.0017	24.7037	NB	0.0042	0
NC_003027.1_GPCR.txt.xls	GPCR	249	WKLFINFEI	Sequence	BoLA-1:00902	WKLFINFEI	WKLFINFEI	0.0072	11.513	NB	0.0042	0
NC_003027.1_GPCR.txt.xls	GPCR	249	WKLFINFEI	Sequence	BoLA-1:01901	WKLFINFEI	WKLFINFEI	0.0023	11.9831	NB	0.0042	0
NC_003027.1_GPCR.txt.xls	GPCR	249	WKLFINFEI	Sequence	BoLA-1:02001	WKLFINFEI	WKLFINFEI	0.0036	15.5199	NB	0.0042	0
NC_003027.1_GPCR.txt.xls	GPCR	249	WKLFINFEI	Sequence	BoLA-1:02101	WKLFINFEI	WKLFINFEI	0.0006	10.3333	NB	0.0042	0
NC_003027.1_GPCR.txt.xls	GPCR	249	WKLFINFEI	Sequence	BoLA-1:02801	WKLFINFEI	WKLFINFEI	0.01	5.924	NB	0.0042	0
NC_003027.1_GPCR.txt.xls	GPCR	250	KLFINFEIN	Sequence	BoLA-1:00901	KLFINFEIN	KLFINFEIN	0.001	30.369	NB	0.0003	0
NC_003027.1_GPCR.txt.xls	GPCR	250	KLFINFEIN	Sequence	BoLA-1:00902	KLFINFEIN	KLFINFEIN	0.0005	36.1667	NB	0.0003	0
NC_003027.1_GPCR.txt.xls	GPCR	250	KLFINFEIN	Sequence	BoLA-1:01901	KLFINFEIN	KLFINFEIN	0	86.6667	NB	0.0003	0
NC_003027.1_GPCR.txt.xls	GPCR	250	KLFINFEIN	Sequence	BoLA-1:02001	KLFINFEIN	KLFINFEIN	0	76.8182	NB	0.0003	0
NC_003027.1_GPCR.txt.xls	GPCR	250	KLFINFEIN	Sequence	BoLA-1:02101	KLFINFEIN	KLFINFEIN	0	80	NB	0.0003	0
NC_003027.1_GPCR.txt.xls	GPCR	250	KLFINFEIN	Sequence	BoLA-1:02801	KLFINFEIN	KLFINFEIN	0	63	NB	0.0003	0
NC_003027.1_GPCR.txt.xls	GPCR	251	LFINFEINI	Sequence	BoLA-1:00901	LFINFEINI	LFINFEINI	0.0005	40.2424	NB	0.0004	0
NC_003027.1_GPCR.txt.xls	GPCR	251	LFINFEINI	Sequence	BoLA-1:00902	LFINFEINI	LFINFEINI	0.0002	51.5789	NB	0.0004	0
NC_003027.1_GPCR.txt.xls	GPCR	251	LFINFEINI	Sequence	BoLA-1:01901	LFINFEINI	LFINFEINI	0.0002	35.5714	NB	0.0004	0
NC_003027.1_GPCR.txt.xls	GPCR	251	LFINFEINI	Sequence	BoLA-1:02001	LFINFEINI	LFINFEINI	0.0005	34.8409	NB	0.0004	0
NC_003027.1_GPCR.txt.xls	GPCR	251	LFINFEINI	Sequence	BoLA-1:02101	LFINFEINI	LFINFEINI	0.0001	24.6	NB	0.0004	0
NC_003027.1_GPCR.txt.xls	GPCR	251	LFINFEINI	Sequence	BoLA-1:02801	LFINFEINI	LFINFEINI	0.0008	21.9479	NB	0.0004	0
NC_003027.1_GPCR.txt.xls	GPCR	252	FINFEINIF	Sequence	BoLA-1:00901	FINFEINIF	FINFEINIF	0.0161	7.7158	NB	0.0039	0
NC_003027.1_GPCR.txt.xls	GPCR	252	FINFEINIF	Sequence	BoLA-1:00902	FINFEINIF	FINFEINIF	0.0049	14.0845	NB	0.0039	0
NC_003027.1_GPCR.txt.xls	GPCR	252	FINFEINIF	Sequence	BoLA-1:01901	FINFEINIF	FINFEINIF	0.0001	46	NB	0.0039	0
NC_003027.1_GPCR.txt.xls	GPCR	252	FINFEINIF	Sequence	BoLA-1:02001	FINFEINIF	FINFEINIF	0.0009	28.4198	NB	0.0039	0
NC_003027.1_GPCR.txt.xls	GPCR	252	FINFEINIF	Sequence	BoLA-1:02101	FINFEINIF	FINFEINIF	0.0001	27.7143	NB	0.0039	0
NC_003027.1_GPCR.txt.xls	GPCR	252	FINFEINIF	Sequence	BoLA-1:02801	FINFEINIF	FINFEINIF	0.0014	17.2556	NB	0.0039	0
NC_003027.1_GPCR.txt.xls	GPCR	253	INFEINIFG	Sequence	BoLA-1:00901	INFEINIFG	INFEINIFG	0.0002	54.3662	NB	0.0002	0
NC_003027.1_GPCR.txt.xls	GPCR	253	INFEINIFG	Sequence	BoLA-1:00902	INFEINIFG	INFEINIFG	0.0001	54.8246	NB	0.0002	0
NC_003027.1_GPCR.txt.xls	GPCR	253	INFEINIFG	Sequence	BoLA-1:01901	INFEINIFG	INFEINIFG	0.0001	40.7778	NB	0.0002	0
NC_003027.1_GPCR.txt.xls	GPCR	253	INFEINIFG	Sequence	BoLA-1:02001	INFEINIFG	INFEINIFG	0.0004	37.25	NB	0.0002	0
NC_003027.1_GPCR.txt.xls	GPCR	253	INFEINIFG	Sequence	BoLA-1:02101	INFEINIFG	INFEINIFG	0	49	NB	0.0002	0
NC_003027.1_GPCR.txt.xls	GPCR	253	INFEINIFG	Sequence	BoLA-1:02801	INFEINIFG	INFEINIFG	0	64	NB	0.0002	0
NC_003027.1_GPCR.txt.xls	GPCR	254	NFEINIFGM	Sequence	BoLA-1:00901	NFEINIFGM	NFEINIFGM	0.0003	48.3333	NB	0.0002	0
NC_003027.1_GPCR.txt.xls	GPCR	254	NFEINIFGM	Sequence	BoLA-1:00902	NFEINIFGM	NFEINIFGM	0.0002	51.4912	NB	0.0002	0
NC_003027.1_GPCR.txt.xls	GPCR	254	NFEINIFGM	Sequence	BoLA-1:01901	NFEINIFGM	NFEINIFGM	0.0001	53.5	NB	0.0002	0
NC_003027.1_GPCR.txt.xls	GPCR	254	NFEINIFGM	Sequence	BoLA-1:02001	NFEINIFGM	NFEINIFGM	0.0004	40.48	NB	0.0002	0
NC_003027.1_GPCR.txt.xls	GPCR	254	NFEINIFGM	Sequence	BoLA-1:02101	NFEINIFGM	NFEINIFGM	0.0002	16.7931	NB	0.0002	0
NC_003027.1_GPCR.txt.xls	GPCR	254	NFEINIFGM	Sequence	BoLA-1:02801	NFEINIFGM	NFEINIFGM	0.0002	33.4783	NB	0.0002	0
NC_003027.1_GPCR.txt.xls	GPCR	255	FEINIFGMI	Sequence	BoLA-1:00901	FEINIFGMI	FEINIFGMI	0.0019	23.7112	NB	0.0508	3
NC_003027.1_GPCR.txt.xls	GPCR	255	FEINIFGMI	Sequence	BoLA-1:00902	FEINIFGMI	FEINIFGMI	0.002	21.4167	NB	0.0508	3
NC_003027.1_GPCR.txt.xls	GPCR	255	FEINIFGMI	Sequence	BoLA-1:01901	FEINIFGMI	FEINIFGMI	0.1471	1.2526	WB	0.0508	3
NC_003027.1_GPCR.txt.xls	GPCR	255	FEINIFGMI	Sequence	BoLA-1:02001	FEINIFGMI	FEINIFGMI	0.0742	2.2042	NB	0.0508	3
NC_003027.1_GPCR.txt.xls	GPCR	255	FEINIFGMI	Sequence	BoLA-1:02101	FEINIFGMI	FEINIFGMI	0.0169	0.8298	WB	0.0508	3
NC_003027.1_GPCR.txt.xls	GPCR	255	FEINIFGMI	Sequence	BoLA-1:02801	FEINIFGMI	FEINIFGMI	0.063	1.2059	WB	0.0508	3
NC_003027.1_GPCR.txt.xls	GPCR	256	EINIFGMII	Sequence	BoLA-1:00901	EINIFGMII	EINIFGMII	0.0004	44.2222	NB	0.0002	0
NC_003027.1_GPCR.txt.xls	GPCR	256	EINIFGMII	Sequence	BoLA-1:00902	EINIFGMII	EINIFGMII	0.0001	56.625	NB	0.0002	0
NC_003027.1_GPCR.txt.xls	GPCR	256	EINIFGMII	Sequence	BoLA-1:01901	EINIFGMII	EINIFGMII	0.0002	33.6667	NB	0.0002	0
NC_003027.1_GPCR.txt.xls	GPCR	256	EINIFGMII	Sequence	BoLA-1:02001	EINIFGMII	EINIFGMII	0.0003	45.2353	NB	0.0002	0
NC_003027.1_GPCR.txt.xls	GPCR	256	EINIFGMII	Sequence	BoLA-1:02101	EINIFGMII	EINIFGMII	0.0002	18.65	NB	0.0002	0
NC_003027.1_GPCR.txt.xls	GPCR	256	EINIFGMII	Sequence	BoLA-1:02801	EINIFGMII	EINIFGMII	0.0003	32.375	NB	0.0002	0
NC_003027.1_GPCR.txt.xls	GPCR	257	INIFGMIIP	Sequence	BoLA-1:00901	INIFGMIIP	INIFGMIIP	0.0002	57.3	NB	0.0001	0
NC_003027.1_GPCR.txt.xls	GPCR	257	INIFGMIIP	Sequence	BoLA-1:00902	INIFGMIIP	INIFGMIIP	0.0001	53.6842	NB	0.0001	0
NC_003027.1_GPCR.txt.xls	GPCR	257	INIFGMIIP	Sequence	BoLA-1:01901	INIFGMIIP	INIFGMIIP	0.0002	36.9231	NB	0.0001	0
NC_003027.1_GPCR.txt.xls	GPCR	257	INIFGMIIP	Sequence	BoLA-1:02001	INIFGMIIP	INIFGMIIP	0.0001	53.3333	NB	0.0001	0
NC_003027.1_GPCR.txt.xls	GPCR	257	INIFGMIIP	Sequence	BoLA-1:02101	INIFGMIIP	INIFGMIIP	0	49	NB	0.0001	0
NC_003027.1_GPCR.txt.xls	GPCR	257	INIFGMIIP	Sequence	BoLA-1:02801	INIFGMIIP	INIFGMIIP	0	65	NB	0.0001	0
NC_003027.1_GPCR.txt.xls	GPCR	258	NIFGMIIPL	Sequence	BoLA-1:00901	NIFGMIIPL	NIFGMIIPL	0.0221	6.3759	NB	0.007	0
NC_003027.1_GPCR.txt.xls	GPCR	258	NIFGMIIPL	Sequence	BoLA-1:00902	NIFGMIIPL	NIFGMIIPL	0.0112	9.0266	NB	0.007	0
NC_003027.1_GPCR.txt.xls	GPCR	258	NIFGMIIPL	Sequence	BoLA-1:01901	NIFGMIIPL	NIFGMIIPL	0.0005	23.4118	NB	0.007	0
NC_003027.1_GPCR.txt.xls	GPCR	258	NIFGMIIPL	Sequence	BoLA-1:02001	NIFGMIIPL	NIFGMIIPL	0.0016	22.5988	NB	0.007	0
NC_003027.1_GPCR.txt.xls	GPCR	258	NIFGMIIPL	Sequence	BoLA-1:02101	NIFGMIIPL	NIFGMIIPL	0.0004	12.1071	NB	0.007	0
NC_003027.1_GPCR.txt.xls	GPCR	258	NIFGMIIPL	Sequence	BoLA-1:02801	NIFGMIIPL	NIFGMIIPL	0.0061	8.1591	NB	0.007	0
NC_003027.1_GPCR.txt.xls	GPCR	259	IFGMIIPLT	Sequence	BoLA-1:00901	IFGMIIPLT	IFGMIIPLT	0.0001	69.6429	NB	0	0
NC_003027.1_GPCR.txt.xls	GPCR	259	IFGMIIPLT	Sequence	BoLA-1:00902	IFGMIIPLT	IFGMIIPLT	0	77.5	NB	0	0
NC_003027.1_GPCR.txt.xls	GPCR	259	IFGMIIPLT	Sequence	BoLA-1:01901	IFGMIIPLT	IFGMIIPLT	0.0001	54.75	NB	0	0
NC_003027.1_GPCR.txt.xls	GPCR	259	IFGMIIPLT	Sequence	BoLA-1:02001	IFGMIIPLT	IFGMIIPLT	0.0001	59.2857	NB	0	0
NC_003027.1_GPCR.txt.xls	GPCR	259	IFGMIIPLT	Sequence	BoLA-1:02101	IFGMIIPLT	IFGMIIPLT	0	53	NB	0	0
NC_003027.1_GPCR.txt.xls	GPCR	259	IFGMIIPLT	Sequence	BoLA-1:02801	IFGMIIPLT	IFGMIIPLT	0	69.1667	NB	0	0
NC_003027.1_GPCR.txt.xls	GPCR	260	FGMIIPLTI	Sequence	BoLA-1:00901	FGMIIPLTI	FGMIIPLTI	0.0021	22.6804	NB	0.003	0
NC_003027.1_GPCR.txt.xls	GPCR	260	FGMIIPLTI	Sequence	BoLA-1:00902	FGMIIPLTI	FGMIIPLTI	0.0031	17.785	NB	0.003	0
NC_003027.1_GPCR.txt.xls	GPCR	260	FGMIIPLTI	Sequence	BoLA-1:01901	FGMIIPLTI	FGMIIPLTI	0.0012	16.0385	NB	0.003	0
NC_003027.1_GPCR.txt.xls	GPCR	260	FGMIIPLTI	Sequence	BoLA-1:02001	FGMIIPLTI	FGMIIPLTI	0.0022	19.4836	NB	0.003	0
NC_003027.1_GPCR.txt.xls	GPCR	260	FGMIIPLTI	Sequence	BoLA-1:02101	FGMIIPLTI	FGMIIPLTI	0.0003	15.4194	NB	0.003	0
NC_003027.1_GPCR.txt.xls	GPCR	260	FGMIIPLTI	Sequence	BoLA-1:02801	FGMIIPLTI	FGMIIPLTI	0.0092	6.3147	NB	0.003	0
NC_003027.1_GPCR.txt.xls	GPCR	261	GMIIPLTIL	Sequence	BoLA-1:00901	GMIIPLTIL	GMIIPLTIL	0.0594	3.315	NB	0.0237	1
NC_003027.1_GPCR.txt.xls	GPCR	261	GMIIPLTIL	Sequence	BoLA-1:00902	GMIIPLTIL	GMIIPLTIL	0.0254	5.3148	NB	0.0237	1
NC_003027.1_GPCR.txt.xls	GPCR	261	GMIIPLTIL	Sequence	BoLA-1:01901	GMIIPLTIL	GMIIPLTIL	0.0005	23.4902	NB	0.0237	1
NC_003027.1_GPCR.txt.xls	GPCR	261	GMIIPLTIL	Sequence	BoLA-1:02001	GMIIPLTIL	GMIIPLTIL	0.0009	28.0247	NB	0.0237	1
NC_003027.1_GPCR.txt.xls	GPCR	261	GMIIPLTIL	Sequence	BoLA-1:02101	GMIIPLTIL	GMIIPLTIL	0.0009	7.6895	NB	0.0237	1
NC_003027.1_GPCR.txt.xls	GPCR	261	GMIIPLTIL	Sequence	BoLA-1:02801	GMIIPLTIL	GMIIPLTIL	0.0551	1.3923	WB	0.0237	1
NC_003027.1_GPCR.txt.xls	GPCR	262	MIIPLTILL	Sequence	BoLA-1:00901	MIIPLTILL	MIIPLTILL	0.0326	4.9749	NB	0.0152	1
NC_003027.1_GPCR.txt.xls	GPCR	262	MIIPLTILL	Sequence	BoLA-1:00902	MIIPLTILL	MIIPLTILL	0.0112	9.001	NB	0.0152	1
NC_003027.1_GPCR.txt.xls	GPCR	262	MIIPLTILL	Sequence	BoLA-1:01901	MIIPLTILL	MIIPLTILL	0.0009	18.0388	NB	0.0152	1
NC_003027.1_GPCR.txt.xls	GPCR	262	MIIPLTILL	Sequence	BoLA-1:02001	MIIPLTILL	MIIPLTILL	0.0024	18.8911	NB	0.0152	1
NC_003027.1_GPCR.txt.xls	GPCR	262	MIIPLTILL	Sequence	BoLA-1:02101	MIIPLTILL	MIIPLTILL	0.0013	6.0877	NB	0.0152	1
NC_003027.1_GPCR.txt.xls	GPCR	262	MIIPLTILL	Sequence	BoLA-1:02801	MIIPLTILL	MIIPLTILL	0.0427	1.8325	WB	0.0152	1
NC_003027.1_GPCR.txt.xls	GPCR	263	IIPLTILLY	Sequence	BoLA-1:00901	IIPLTILLY	IIPLTILLY	0.1097	2.1211	NB	0.0254	0
NC_003027.1_GPCR.txt.xls	GPCR	263	IIPLTILLY	Sequence	BoLA-1:00902	IIPLTILLY	IIPLTILLY	0.0371	4.0368	NB	0.0254	0
NC_003027.1_GPCR.txt.xls	GPCR	263	IIPLTILLY	Sequence	BoLA-1:01901	IIPLTILLY	IIPLTILLY	0.0002	34.75	NB	0.0254	0
NC_003027.1_GPCR.txt.xls	GPCR	263	IIPLTILLY	Sequence	BoLA-1:02001	IIPLTILLY	IIPLTILLY	0.0036	15.6056	NB	0.0254	0
NC_003027.1_GPCR.txt.xls	GPCR	263	IIPLTILLY	Sequence	BoLA-1:02101	IIPLTILLY	IIPLTILLY	0.0001	23.4545	NB	0.0254	0
NC_003027.1_GPCR.txt.xls	GPCR	263	IIPLTILLY	Sequence	BoLA-1:02801	IIPLTILLY	IIPLTILLY	0.0019	15.1281	NB	0.0254	0
NC_003027.1_GPCR.txt.xls	GPCR	264	IPLTILLYC	Sequence	BoLA-1:00901	IPLTILLYC	IPLTILLYC	0.0001	58.7	NB	0.0002	0
NC_003027.1_GPCR.txt.xls	GPCR	264	IPLTILLYC	Sequence	BoLA-1:00902	IPLTILLYC	IPLTILLYC	0.0001	63.0357	NB	0.0002	0
NC_003027.1_GPCR.txt.xls	GPCR	264	IPLTILLYC	Sequence	BoLA-1:01901	IPLTILLYC	IPLTILLYC	0.0007	19.9551	NB	0.0002	0
NC_003027.1_GPCR.txt.xls	GPCR	264	IPLTILLYC	Sequence	BoLA-1:02001	IPLTILLYC	IPLTILLYC	0.0004	37.5312	NB	0.0002	0
NC_003027.1_GPCR.txt.xls	GPCR	264	IPLTILLYC	Sequence	BoLA-1:02101	IPLTILLYC	IPLTILLYC	0.0001	32	NB	0.0002	0
NC_003027.1_GPCR.txt.xls	GPCR	264	IPLTILLYC	Sequence	BoLA-1:02801	IPLTILLYC	IPLTILLYC	0	60	NB	0.0002	0
NC_003027.1_GPCR.txt.xls	GPCR	265	PLTILLYCY	Sequence	BoLA-1:00901	PLTILLYCY	PLTILLYCY	0.0008	33.2222	NB	0.0003	0
NC_003027.1_GPCR.txt.xls	GPCR	265	PLTILLYCY	Sequence	BoLA-1:00902	PLTILLYCY	PLTILLYCY	0.0009	30	NB	0.0003	0
NC_003027.1_GPCR.txt.xls	GPCR	265	PLTILLYCY	Sequence	BoLA-1:01901	PLTILLYCY	PLTILLYCY	0	92.5	NB	0.0003	0
NC_003027.1_GPCR.txt.xls	GPCR	265	PLTILLYCY	Sequence	BoLA-1:02001	PLTILLYCY	PLTILLYCY	0.0003	44.8333	NB	0.0003	0
NC_003027.1_GPCR.txt.xls	GPCR	265	PLTILLYCY	Sequence	BoLA-1:02101	PLTILLYCY	PLTILLYCY	0	60	NB	0.0003	0
NC_003027.1_GPCR.txt.xls	GPCR	265	PLTILLYCY	Sequence	BoLA-1:02801	PLTILLYCY	PLTILLYCY	0	82.5	NB	0.0003	0
NC_003027.1_GPCR.txt.xls	GPCR	266	LTILLYCYY	Sequence	BoLA-1:00901	LTILLYCYY	LTILLYCYY	0.0069	12.4639	NB	0.0024	0
NC_003027.1_GPCR.txt.xls	GPCR	266	LTILLYCYY	Sequence	BoLA-1:00902	LTILLYCYY	LTILLYCYY	0.0049	14.185	NB	0.0024	0
NC_003027.1_GPCR.txt.xls	GPCR	266	LTILLYCYY	Sequence	BoLA-1:01901	LTILLYCYY	LTILLYCYY	0	82.5	NB	0.0024	0
NC_003027.1_GPCR.txt.xls	GPCR	266	LTILLYCYY	Sequence	BoLA-1:02001	LTILLYCYY	LTILLYCYY	0.0029	17.3848	NB	0.0024	0
NC_003027.1_GPCR.txt.xls	GPCR	266	LTILLYCYY	Sequence	BoLA-1:02101	LTILLYCYY	LTILLYCYY	0	61.6667	NB	0.0024	0
NC_003027.1_GPCR.txt.xls	GPCR	266	LTILLYCYY	Sequence	BoLA-1:02801	LTILLYCYY	LTILLYCYY	0	59.6154	NB	0.0024	0
NC_003027.1_GPCR.txt.xls	GPCR	267	TILLYCYYK	Sequence	BoLA-1:00901	TILLYCYYK	TILLYCYYK	0.0003	45.2083	NB	0.0001	0
NC_003027.1_GPCR.txt.xls	GPCR	267	TILLYCYYK	Sequence	BoLA-1:00902	TILLYCYYK	TILLYCYYK	0.0001	65.5	NB	0.0001	0
NC_003027.1_GPCR.txt.xls	GPCR	267	TILLYCYYK	Sequence	BoLA-1:01901	TILLYCYYK	TILLYCYYK	0	92.5	NB	0.0001	0
NC_003027.1_GPCR.txt.xls	GPCR	267	TILLYCYYK	Sequence	BoLA-1:02001	TILLYCYYK	TILLYCYYK	0.0002	45.7059	NB	0.0001	0
NC_003027.1_GPCR.txt.xls	GPCR	267	TILLYCYYK	Sequence	BoLA-1:02101	TILLYCYYK	TILLYCYYK	0	53	NB	0.0001	0
NC_003027.1_GPCR.txt.xls	GPCR	267	TILLYCYYK	Sequence	BoLA-1:02801	TILLYCYYK	TILLYCYYK	0	75	NB	0.0001	0
NC_003027.1_GPCR.txt.xls	GPCR	268	ILLYCYYKI	Sequence	BoLA-1:00901	ILLYCYYKI	ILLYCYYKI	0.0006	38.6585	NB	0.0002	0
NC_003027.1_GPCR.txt.xls	GPCR	268	ILLYCYYKI	Sequence	BoLA-1:00902	ILLYCYYKI	ILLYCYYKI	0.0001	57.875	NB	0.0002	0
NC_003027.1_GPCR.txt.xls	GPCR	268	ILLYCYYKI	Sequence	BoLA-1:01901	ILLYCYYKI	ILLYCYYKI	0.0001	56.6667	NB	0.0002	0
NC_003027.1_GPCR.txt.xls	GPCR	268	ILLYCYYKI	Sequence	BoLA-1:02001	ILLYCYYKI	ILLYCYYKI	0	78.6364	NB	0.0002	0
NC_003027.1_GPCR.txt.xls	GPCR	268	ILLYCYYKI	Sequence	BoLA-1:02101	ILLYCYYKI	ILLYCYYKI	0	42	NB	0.0002	0
NC_003027.1_GPCR.txt.xls	GPCR	268	ILLYCYYKI	Sequence	BoLA-1:02801	ILLYCYYKI	ILLYCYYKI	0.0005	25.6102	NB	0.0002	0
NC_003027.1_GPCR.txt.xls	GPCR	269	LLYCYYKIL	Sequence	BoLA-1:00901	LLYCYYKIL	LLYCYYKIL	0.0043	16.0458	NB	0.0012	0
NC_003027.1_GPCR.txt.xls	GPCR	269	LLYCYYKIL	Sequence	BoLA-1:00902	LLYCYYKIL	LLYCYYKIL	0.0014	25.1532	NB	0.0012	0
NC_003027.1_GPCR.txt.xls	GPCR	269	LLYCYYKIL	Sequence	BoLA-1:01901	LLYCYYKIL	LLYCYYKIL	0.0001	40.8889	NB	0.0012	0
NC_003027.1_GPCR.txt.xls	GPCR	269	LLYCYYKIL	Sequence	BoLA-1:02001	LLYCYYKIL	LLYCYYKIL	0.0001	56.4286	NB	0.0012	0
NC_003027.1_GPCR.txt.xls	GPCR	269	LLYCYYKIL	Sequence	BoLA-1:02101	LLYCYYKIL	LLYCYYKIL	0.0001	26.875	NB	0.0012	0
NC_003027.1_GPCR.txt.xls	GPCR	269	LLYCYYKIL	Sequence	BoLA-1:02801	LLYCYYKIL	LLYCYYKIL	0.0011	19.1926	NB	0.0012	0
NC_003027.1_GPCR.txt.xls	GPCR	270	LYCYYKILN	Sequence	BoLA-1:00901	LYCYYKILN	LYCYYKILN	0	84	NB	0	0
NC_003027.1_GPCR.txt.xls	GPCR	270	LYCYYKILN	Sequence	BoLA-1:00902	LYCYYKILN	LYCYYKILN	0	73.2143	NB	0	0
NC_003027.1_GPCR.txt.xls	GPCR	270	LYCYYKILN	Sequence	BoLA-1:01901	LYCYYKILN	LYCYYKILN	0	97.5	NB	0	0
NC_003027.1_GPCR.txt.xls	GPCR	270	LYCYYKILN	Sequence	BoLA-1:02001	LYCYYKILN	LYCYYKILN	0	91.25	NB	0	0
NC_003027.1_GPCR.txt.xls	GPCR	270	LYCYYKILN	Sequence	BoLA-1:02101	LYCYYKILN	LYCYYKILN	0	100	NB	0	0
NC_003027.1_GPCR.txt.xls	GPCR	270	LYCYYKILN	Sequence	BoLA-1:02801	LYCYYKILN	LYCYYKILN	0	100	NB	0	0
NC_003027.1_GPCR.txt.xls	GPCR	271	YCYYKILNT	Sequence	BoLA-1:00901	YCYYKILNT	YCYYKILNT	0.0051	14.6454	NB	0.0012	0
NC_003027.1_GPCR.txt.xls	GPCR	271	YCYYKILNT	Sequence	BoLA-1:00902	YCYYKILNT	YCYYKILNT	0.0007	33.375	NB	0.0012	0
NC_003027.1_GPCR.txt.xls	GPCR	271	YCYYKILNT	Sequence	BoLA-1:01901	YCYYKILNT	YCYYKILNT	0.0004	26.6857	NB	0.0012	0
NC_003027.1_GPCR.txt.xls	GPCR	271	YCYYKILNT	Sequence	BoLA-1:02001	YCYYKILNT	YCYYKILNT	0.0003	41.625	NB	0.0012	0
NC_003027.1_GPCR.txt.xls	GPCR	271	YCYYKILNT	Sequence	BoLA-1:02101	YCYYKILNT	YCYYKILNT	0.0001	23.3636	NB	0.0012	0
NC_003027.1_GPCR.txt.xls	GPCR	271	YCYYKILNT	Sequence	BoLA-1:02801	YCYYKILNT	YCYYKILNT	0.0003	30.3333	NB	0.0012	0
NC_003027.1_GPCR.txt.xls	GPCR	272	CYYKILNTL	Sequence	BoLA-1:00901	CYYKILNTL	CYYKILNTL	0.002	22.7938	NB	0.0055	0
NC_003027.1_GPCR.txt.xls	GPCR	272	CYYKILNTL	Sequence	BoLA-1:00902	CYYKILNTL	CYYKILNTL	0.0078	10.9927	NB	0.0055	0
NC_003027.1_GPCR.txt.xls	GPCR	272	CYYKILNTL	Sequence	BoLA-1:01901	CYYKILNTL	CYYKILNTL	0.0016	14.2812	NB	0.0055	0
NC_003027.1_GPCR.txt.xls	GPCR	272	CYYKILNTL	Sequence	BoLA-1:02001	CYYKILNTL	CYYKILNTL	0.0048	13.5631	NB	0.0055	0
NC_003027.1_GPCR.txt.xls	GPCR	272	CYYKILNTL	Sequence	BoLA-1:02101	CYYKILNTL	CYYKILNTL	0.0006	9.6731	NB	0.0055	0
NC_003027.1_GPCR.txt.xls	GPCR	272	CYYKILNTL	Sequence	BoLA-1:02801	CYYKILNTL	CYYKILNTL	0.0163	4.2621	NB	0.0055	0
NC_003027.1_GPCR.txt.xls	GPCR	273	YYKILNTLK	Sequence	BoLA-1:00901	YYKILNTLK	YYKILNTLK	0.0048	15.1289	NB	0.0019	0
NC_003027.1_GPCR.txt.xls	GPCR	273	YYKILNTLK	Sequence	BoLA-1:00902	YYKILNTLK	YYKILNTLK	0.0048	14.3461	NB	0.0019	0
NC_003027.1_GPCR.txt.xls	GPCR	273	YYKILNTLK	Sequence	BoLA-1:01901	YYKILNTLK	YYKILNTLK	0	59.6667	NB	0.0019	0
NC_003027.1_GPCR.txt.xls	GPCR	273	YYKILNTLK	Sequence	BoLA-1:02001	YYKILNTLK	YYKILNTLK	0.001	26.95	NB	0.0019	0
NC_003027.1_GPCR.txt.xls	GPCR	273	YYKILNTLK	Sequence	BoLA-1:02101	YYKILNTLK	YYKILNTLK	0.0002	19.8889	NB	0.0019	0
NC_003027.1_GPCR.txt.xls	GPCR	273	YYKILNTLK	Sequence	BoLA-1:02801	YYKILNTLK	YYKILNTLK	0.0003	30.2424	NB	0.0019	0
NC_003027.1_GPCR.txt.xls	GPCR	274	YKILNTLKT	Sequence	BoLA-1:00901	YKILNTLKT	YKILNTLKT	0.0078	11.6952	NB	0.0104	0
NC_003027.1_GPCR.txt.xls	GPCR	274	YKILNTLKT	Sequence	BoLA-1:00902	YKILNTLKT	YKILNTLKT	0.0333	4.3904	NB	0.0104	0
NC_003027.1_GPCR.txt.xls	GPCR	274	YKILNTLKT	Sequence	BoLA-1:01901	YKILNTLKT	YKILNTLKT	0.0067	7.3243	NB	0.0104	0
NC_003027.1_GPCR.txt.xls	GPCR	274	YKILNTLKT	Sequence	BoLA-1:02001	YKILNTLKT	YKILNTLKT	0.0098	9.3137	NB	0.0104	0
NC_003027.1_GPCR.txt.xls	GPCR	274	YKILNTLKT	Sequence	BoLA-1:02101	YKILNTLKT	YKILNTLKT	0.0008	8.5667	NB	0.0104	0
NC_003027.1_GPCR.txt.xls	GPCR	274	YKILNTLKT	Sequence	BoLA-1:02801	YKILNTLKT	YKILNTLKT	0.0041	10.2181	NB	0.0104	0
NC_003027.1_GPCR.txt.xls	GPCR	275	KILNTLKTS	Sequence	BoLA-1:00901	KILNTLKTS	KILNTLKTS	0.0027	20.1606	NB	0.0007	0
NC_003027.1_GPCR.txt.xls	GPCR	275	KILNTLKTS	Sequence	BoLA-1:00902	KILNTLKTS	KILNTLKTS	0.0008	31.9552	NB	0.0007	0
NC_003027.1_GPCR.txt.xls	GPCR	275	KILNTLKTS	Sequence	BoLA-1:01901	KILNTLKTS	KILNTLKTS	0.0002	38.2727	NB	0.0007	0
NC_003027.1_GPCR.txt.xls	GPCR	275	KILNTLKTS	Sequence	BoLA-1:02001	KILNTLKTS	KILNTLKTS	0.0002	49.5385	NB	0.0007	0
NC_003027.1_GPCR.txt.xls	GPCR	275	KILNTLKTS	Sequence	BoLA-1:02101	KILNTLKTS	KILNTLKTS	0	39.3333	NB	0.0007	0
NC_003027.1_GPCR.txt.xls	GPCR	275	KILNTLKTS	Sequence	BoLA-1:02801	KILNTLKTS	KILNTLKTS	0.0002	34.4	NB	0.0007	0
NC_003027.1_GPCR.txt.xls	GPCR	276	ILNTLKTSQ	Sequence	BoLA-1:00901	ILNTLKTSQ	ILNTLKTSQ	0.0361	4.662	NB	0.0076	0
NC_003027.1_GPCR.txt.xls	GPCR	276	ILNTLKTSQ	Sequence	BoLA-1:00902	ILNTLKTSQ	ILNTLKTSQ	0.0091	10.1227	NB	0.0076	0
NC_003027.1_GPCR.txt.xls	GPCR	276	ILNTLKTSQ	Sequence	BoLA-1:01901	ILNTLKTSQ	ILNTLKTSQ	0	57.3333	NB	0.0076	0
NC_003027.1_GPCR.txt.xls	GPCR	276	ILNTLKTSQ	Sequence	BoLA-1:02001	ILNTLKTSQ	ILNTLKTSQ	0.0002	46.4375	NB	0.0076	0
NC_003027.1_GPCR.txt.xls	GPCR	276	ILNTLKTSQ	Sequence	BoLA-1:02101	ILNTLKTSQ	ILNTLKTSQ	0.0001	27.1429	NB	0.0076	0
NC_003027.1_GPCR.txt.xls	GPCR	276	ILNTLKTSQ	Sequence	BoLA-1:02801	ILNTLKTSQ	ILNTLKTSQ	0.0002	34.45	NB	0.0076	0
NC_003027.1_GPCR.txt.xls	GPCR	277	LNTLKTSQT	Sequence	BoLA-1:00901	LNTLKTSQT	LNTLKTSQT	0.0001	58.3	NB	0.0002	0
NC_003027.1_GPCR.txt.xls	GPCR	277	LNTLKTSQT	Sequence	BoLA-1:00902	LNTLKTSQT	LNTLKTSQT	0.0002	47.2941	NB	0.0002	0
NC_003027.1_GPCR.txt.xls	GPCR	277	LNTLKTSQT	Sequence	BoLA-1:01901	LNTLKTSQT	LNTLKTSQT	0.0002	38	NB	0.0002	0
NC_003027.1_GPCR.txt.xls	GPCR	277	LNTLKTSQT	Sequence	BoLA-1:02001	LNTLKTSQT	LNTLKTSQT	0.0003	43.1	NB	0.0002	0
NC_003027.1_GPCR.txt.xls	GPCR	277	LNTLKTSQT	Sequence	BoLA-1:02101	LNTLKTSQT	LNTLKTSQT	0.0001	27.4286	NB	0.0002	0
NC_003027.1_GPCR.txt.xls	GPCR	277	LNTLKTSQT	Sequence	BoLA-1:02801	LNTLKTSQT	LNTLKTSQT	0	53.6842	NB	0.0002	0
NC_003027.1_GPCR.txt.xls	GPCR	278	NTLKTSQTK	Sequence	BoLA-1:00901	NTLKTSQTK	NTLKTSQTK	0.0229	6.236	NB	0.0065	0
NC_003027.1_GPCR.txt.xls	GPCR	278	NTLKTSQTK	Sequence	BoLA-1:00902	NTLKTSQTK	NTLKTSQTK	0.0096	9.8389	NB	0.0065	0
NC_003027.1_GPCR.txt.xls	GPCR	278	NTLKTSQTK	Sequence	BoLA-1:01901	NTLKTSQTK	NTLKTSQTK	0.0001	41.5	NB	0.0065	0
NC_003027.1_GPCR.txt.xls	GPCR	278	NTLKTSQTK	Sequence	BoLA-1:02001	NTLKTSQTK	NTLKTSQTK	0.0058	12.3394	NB	0.0065	0
NC_003027.1_GPCR.txt.xls	GPCR	278	NTLKTSQTK	Sequence	BoLA-1:02101	NTLKTSQTK	NTLKTSQTK	0.0001	25	NB	0.0065	0
NC_003027.1_GPCR.txt.xls	GPCR	278	NTLKTSQTK	Sequence	BoLA-1:02801	NTLKTSQTK	NTLKTSQTK	0.0005	25.7458	NB	0.0065	0
NC_003027.1_GPCR.txt.xls	GPCR	279	TLKTSQTKN	Sequence	BoLA-1:00901	TLKTSQTKN	TLKTSQTKN	0.0029	19.4167	NB	0.0006	0
NC_003027.1_GPCR.txt.xls	GPCR	279	TLKTSQTKN	Sequence	BoLA-1:00902	TLKTSQTKN	TLKTSQTKN	0.0003	42.2174	NB	0.0006	0
NC_003027.1_GPCR.txt.xls	GPCR	279	TLKTSQTKN	Sequence	BoLA-1:01901	TLKTSQTKN	TLKTSQTKN	0	62.2727	NB	0.0006	0
NC_003027.1_GPCR.txt.xls	GPCR	279	TLKTSQTKN	Sequence	BoLA-1:02001	TLKTSQTKN	TLKTSQTKN	0.0001	59.2857	NB	0.0006	0
NC_003027.1_GPCR.txt.xls	GPCR	279	TLKTSQTKN	Sequence	BoLA-1:02101	TLKTSQTKN	TLKTSQTKN	0.0001	21.1429	NB	0.0006	0
NC_003027.1_GPCR.txt.xls	GPCR	279	TLKTSQTKN	Sequence	BoLA-1:02801	TLKTSQTKN	TLKTSQTKN	0.0001	48.6	NB	0.0006	0
NC_003027.1_GPCR.txt.xls	GPCR	280	LKTSQTKNK	Sequence	BoLA-1:00901	LKTSQTKNK	LKTSQTKNK	0.0008	33.6667	NB	0.0025	0
NC_003027.1_GPCR.txt.xls	GPCR	280	LKTSQTKNK	Sequence	BoLA-1:00902	LKTSQTKNK	LKTSQTKNK	0.0117	8.8105	NB	0.0025	0
NC_003027.1_GPCR.txt.xls	GPCR	280	LKTSQTKNK	Sequence	BoLA-1:01901	LKTSQTKNK	LKTSQTKNK	0	66.25	NB	0.0025	0
NC_003027.1_GPCR.txt.xls	GPCR	280	LKTSQTKNK	Sequence	BoLA-1:02001	LKTSQTKNK	LKTSQTKNK	0.0021	20.0594	NB	0.0025	0
NC_003027.1_GPCR.txt.xls	GPCR	280	LKTSQTKNK	Sequence	BoLA-1:02101	LKTSQTKNK	LKTSQTKNK	0	35.3333	NB	0.0025	0
NC_003027.1_GPCR.txt.xls	GPCR	280	LKTSQTKNK	Sequence	BoLA-1:02801	LKTSQTKNK	LKTSQTKNK	0.0006	25.1356	NB	0.0025	0
NC_003027.1_GPCR.txt.xls	GPCR	281	KTSQTKNKK	Sequence	BoLA-1:00901	KTSQTKNKK	KTSQTKNKK	0.0078	11.674	NB	0.0022	0
NC_003027.1_GPCR.txt.xls	GPCR	281	KTSQTKNKK	Sequence	BoLA-1:00902	KTSQTKNKK	KTSQTKNKK	0.0034	16.955	NB	0.0022	0
NC_003027.1_GPCR.txt.xls	GPCR	281	KTSQTKNKK	Sequence	BoLA-1:01901	KTSQTKNKK	KTSQTKNKK	0.0001	52.75	NB	0.0022	0
NC_003027.1_GPCR.txt.xls	GPCR	281	KTSQTKNKK	Sequence	BoLA-1:02001	KTSQTKNKK	KTSQTKNKK	0.0016	22.6407	NB	0.0022	0
NC_003027.1_GPCR.txt.xls	GPCR	281	KTSQTKNKK	Sequence	BoLA-1:02101	KTSQTKNKK	KTSQTKNKK	0.0001	30.2	NB	0.0022	0
NC_003027.1_GPCR.txt.xls	GPCR	281	KTSQTKNKK	Sequence	BoLA-1:02801	KTSQTKNKK	KTSQTKNKK	0.0003	30.5455	NB	0.0022	0
NC_003027.1_GPCR.txt.xls	GPCR	282	TSQTKNKKA	Sequence	BoLA-1:00901	TSQTKNKKA	TSQTKNKKA	0.0008	33.746	NB	0.0013	0
NC_003027.1_GPCR.txt.xls	GPCR	282	TSQTKNKKA	Sequence	BoLA-1:00902	TSQTKNKKA	TSQTKNKKA	0.0009	29.3929	NB	0.0013	0
NC_003027.1_GPCR.txt.xls	GPCR	282	TSQTKNKKA	Sequence	BoLA-1:01901	TSQTKNKKA	TSQTKNKKA	0.0037	9.6231	NB	0.0013	0
NC_003027.1_GPCR.txt.xls	GPCR	282	TSQTKNKKA	Sequence	BoLA-1:02001	TSQTKNKKA	TSQTKNKKA	0.0018	21.5185	NB	0.0013	0
NC_003027.1_GPCR.txt.xls	GPCR	282	TSQTKNKKA	Sequence	BoLA-1:02101	TSQTKNKKA	TSQTKNKKA	0.0002	18.3	NB	0.0013	0
NC_003027.1_GPCR.txt.xls	GPCR	282	TSQTKNKKA	Sequence	BoLA-1:02801	TSQTKNKKA	TSQTKNKKA	0.0004	28.4146	NB	0.0013	0
NC_003027.1_GPCR.txt.xls	GPCR	283	SQTKNKKAI	Sequence	BoLA-1:00901	SQTKNKKAI	SQTKNKKAI	0.0785	2.6996	NB	0.0764	3
NC_003027.1_GPCR.txt.xls	GPCR	283	SQTKNKKAI	Sequence	BoLA-1:00902	SQTKNKKAI	SQTKNKKAI	0.0972	1.7049	WB	0.0764	3
NC_003027.1_GPCR.txt.xls	GPCR	283	SQTKNKKAI	Sequence	BoLA-1:01901	SQTKNKKAI	SQTKNKKAI	0.0242	3.8937	NB	0.0764	3
NC_003027.1_GPCR.txt.xls	GPCR	283	SQTKNKKAI	Sequence	BoLA-1:02001	SQTKNKKAI	SQTKNKKAI	0.028	4.8329	NB	0.0764	3
NC_003027.1_GPCR.txt.xls	GPCR	283	SQTKNKKAI	Sequence	BoLA-1:02101	SQTKNKKAI	SQTKNKKAI	0.0336	0.3922	SB	0.0764	3
NC_003027.1_GPCR.txt.xls	GPCR	283	SQTKNKKAI	Sequence	BoLA-1:02801	SQTKNKKAI	SQTKNKKAI	0.1971	0.2435	SB	0.0764	3
NC_003027.1_GPCR.txt.xls	GPCR	284	QTKNKKAIK	Sequence	BoLA-1:00901	QTKNKKAIK	QTKNKKAIK	0.008	11.5623	NB	0.0031	0
NC_003027.1_GPCR.txt.xls	GPCR	284	QTKNKKAIK	Sequence	BoLA-1:00902	QTKNKKAIK	QTKNKKAIK	0.0025	19.3763	NB	0.0031	0
NC_003027.1_GPCR.txt.xls	GPCR	284	QTKNKKAIK	Sequence	BoLA-1:01901	QTKNKKAIK	QTKNKKAIK	0.0003	32.0526	NB	0.0031	0
NC_003027.1_GPCR.txt.xls	GPCR	284	QTKNKKAIK	Sequence	BoLA-1:02001	QTKNKKAIK	QTKNKKAIK	0.0075	10.8138	NB	0.0031	0
NC_003027.1_GPCR.txt.xls	GPCR	284	QTKNKKAIK	Sequence	BoLA-1:02101	QTKNKKAIK	QTKNKKAIK	0.0001	24.3	NB	0.0031	0
NC_003027.1_GPCR.txt.xls	GPCR	284	QTKNKKAIK	Sequence	BoLA-1:02801	QTKNKKAIK	QTKNKKAIK	0.0001	48.6	NB	0.0031	0
NC_003027.1_GPCR.txt.xls	GPCR	285	TKNKKAIKM	Sequence	BoLA-1:00901	TKNKKAIKM	TKNKKAIKM	0.0745	2.8057	NB	0.0901	2
NC_003027.1_GPCR.txt.xls	GPCR	285	TKNKKAIKM	Sequence	BoLA-1:00902	TKNKKAIKM	TKNKKAIKM	0.3463	0.2728	SB	0.0901	2
NC_003027.1_GPCR.txt.xls	GPCR	285	TKNKKAIKM	Sequence	BoLA-1:01901	TKNKKAIKM	TKNKKAIKM	0.0173	4.6734	NB	0.0901	2
NC_003027.1_GPCR.txt.xls	GPCR	285	TKNKKAIKM	Sequence	BoLA-1:02001	TKNKKAIKM	TKNKKAIKM	0.0561	2.87	NB	0.0901	2
NC_003027.1_GPCR.txt.xls	GPCR	285	TKNKKAIKM	Sequence	BoLA-1:02101	TKNKKAIKM	TKNKKAIKM	0.0059	2.1609	NB	0.0901	2
NC_003027.1_GPCR.txt.xls	GPCR	285	TKNKKAIKM	Sequence	BoLA-1:02801	TKNKKAIKM	TKNKKAIKM	0.0406	1.9165	WB	0.0901	2
NC_003027.1_GPCR.txt.xls	GPCR	286	KNKKAIKMV	Sequence	BoLA-1:00901	KNKKAIKMV	KNKKAIKMV	0.0014	26.76	NB	0.004	0
NC_003027.1_GPCR.txt.xls	GPCR	286	KNKKAIKMV	Sequence	BoLA-1:00902	KNKKAIKMV	KNKKAIKMV	0.0034	16.8378	NB	0.004	0
NC_003027.1_GPCR.txt.xls	GPCR	286	KNKKAIKMV	Sequence	BoLA-1:01901	KNKKAIKMV	KNKKAIKMV	0.0033	10.1171	NB	0.004	0
NC_003027.1_GPCR.txt.xls	GPCR	286	KNKKAIKMV	Sequence	BoLA-1:02001	KNKKAIKMV	KNKKAIKMV	0.0031	16.6551	NB	0.004	0
NC_003027.1_GPCR.txt.xls	GPCR	286	KNKKAIKMV	Sequence	BoLA-1:02101	KNKKAIKMV	KNKKAIKMV	0.0005	11.0571	NB	0.004	0
NC_003027.1_GPCR.txt.xls	GPCR	286	KNKKAIKMV	Sequence	BoLA-1:02801	KNKKAIKMV	KNKKAIKMV	0.0122	5.2046	NB	0.004	0
NC_003027.1_GPCR.txt.xls	GPCR	287	NKKAIKMVF	Sequence	BoLA-1:00901	NKKAIKMVF	NKKAIKMVF	0.0255	5.8151	NB	0.0462	1
NC_003027.1_GPCR.txt.xls	GPCR	287	NKKAIKMVF	Sequence	BoLA-1:00902	NKKAIKMVF	NKKAIKMVF	0.2061	0.7084	WB	0.0462	1
NC_003027.1_GPCR.txt.xls	GPCR	287	NKKAIKMVF	Sequence	BoLA-1:01901	NKKAIKMVF	NKKAIKMVF	0.0067	7.3305	NB	0.0462	1
NC_003027.1_GPCR.txt.xls	GPCR	287	NKKAIKMVF	Sequence	BoLA-1:02001	NKKAIKMVF	NKKAIKMVF	0.029	4.7279	NB	0.0462	1
NC_003027.1_GPCR.txt.xls	GPCR	287	NKKAIKMVF	Sequence	BoLA-1:02101	NKKAIKMVF	NKKAIKMVF	0.002	4.641	NB	0.0462	1
NC_003027.1_GPCR.txt.xls	GPCR	287	NKKAIKMVF	Sequence	BoLA-1:02801	NKKAIKMVF	NKKAIKMVF	0.0076	7.1125	NB	0.0462	1
NC_003027.1_GPCR.txt.xls	GPCR	288	KKAIKMVFL	Sequence	BoLA-1:00901	KKAIKMVFL	KKAIKMVFL	0.0052	14.4629	NB	0.0258	1
NC_003027.1_GPCR.txt.xls	GPCR	288	KKAIKMVFL	Sequence	BoLA-1:00902	KKAIKMVFL	KKAIKMVFL	0.0752	2.2095	NB	0.0258	1
NC_003027.1_GPCR.txt.xls	GPCR	288	KKAIKMVFL	Sequence	BoLA-1:01901	KKAIKMVFL	KKAIKMVFL	0.0018	13.3927	NB	0.0258	1
NC_003027.1_GPCR.txt.xls	GPCR	288	KKAIKMVFL	Sequence	BoLA-1:02001	KKAIKMVFL	KKAIKMVFL	0.0032	16.5509	NB	0.0258	1
NC_003027.1_GPCR.txt.xls	GPCR	288	KKAIKMVFL	Sequence	BoLA-1:02101	KKAIKMVFL	KKAIKMVFL	0.0009	7.7	NB	0.0258	1
NC_003027.1_GPCR.txt.xls	GPCR	288	KKAIKMVFL	Sequence	BoLA-1:02801	KKAIKMVFL	KKAIKMVFL	0.0685	1.0937	WB	0.0258	1
NC_003027.1_GPCR.txt.xls	GPCR	289	KAIKMVFLI	Sequence	BoLA-1:00901	KAIKMVFLI	KAIKMVFLI	0.0033	18.1624	NB	0.0056	0
NC_003027.1_GPCR.txt.xls	GPCR	289	KAIKMVFLI	Sequence	BoLA-1:00902	KAIKMVFLI	KAIKMVFLI	0.0042	15.2836	NB	0.0056	0
NC_003027.1_GPCR.txt.xls	GPCR	289	KAIKMVFLI	Sequence	BoLA-1:01901	KAIKMVFLI	KAIKMVFLI	0.0011	16.6923	NB	0.0056	0
NC_003027.1_GPCR.txt.xls	GPCR	289	KAIKMVFLI	Sequence	BoLA-1:02001	KAIKMVFLI	KAIKMVFLI	0.0016	22.7485	NB	0.0056	0
NC_003027.1_GPCR.txt.xls	GPCR	289	KAIKMVFLI	Sequence	BoLA-1:02101	KAIKMVFLI	KAIKMVFLI	0.0003	14.8974	NB	0.0056	0
NC_003027.1_GPCR.txt.xls	GPCR	289	KAIKMVFLI	Sequence	BoLA-1:02801	KAIKMVFLI	KAIKMVFLI	0.0233	3.2082	NB	0.0056	0
NC_003027.1_GPCR.txt.xls	GPCR	290	AIKMVFLIV	Sequence	BoLA-1:00901	AIKMVFLIV	AIKMVFLIV	0.0018	24.0988	NB	0.0007	0
NC_003027.1_GPCR.txt.xls	GPCR	290	AIKMVFLIV	Sequence	BoLA-1:00902	AIKMVFLIV	AIKMVFLIV	0.0004	40.5	NB	0.0007	0
NC_003027.1_GPCR.txt.xls	GPCR	290	AIKMVFLIV	Sequence	BoLA-1:01901	AIKMVFLIV	AIKMVFLIV	0.0005	24.9111	NB	0.0007	0
NC_003027.1_GPCR.txt.xls	GPCR	290	AIKMVFLIV	Sequence	BoLA-1:02001	AIKMVFLIV	AIKMVFLIV	0.0003	44.4444	NB	0.0007	0
NC_003027.1_GPCR.txt.xls	GPCR	290	AIKMVFLIV	Sequence	BoLA-1:02101	AIKMVFLIV	AIKMVFLIV	0.0002	20.5625	NB	0.0007	0
NC_003027.1_GPCR.txt.xls	GPCR	290	AIKMVFLIV	Sequence	BoLA-1:02801	AIKMVFLIV	AIKMVFLIV	0.0013	18.0596	NB	0.0007	0
NC_003027.1_GPCR.txt.xls	GPCR	291	IKMVFLIVI	Sequence	BoLA-1:00901	IKMVFLIVI	IKMVFLIVI	0.0012	28.802	NB	0.0042	0
NC_003027.1_GPCR.txt.xls	GPCR	291	IKMVFLIVI	Sequence	BoLA-1:00902	IKMVFLIVI	IKMVFLIVI	0.0092	10.0752	NB	0.0042	0
NC_003027.1_GPCR.txt.xls	GPCR	291	IKMVFLIVI	Sequence	BoLA-1:01901	IKMVFLIVI	IKMVFLIVI	0.0019	13.0764	NB	0.0042	0
NC_003027.1_GPCR.txt.xls	GPCR	291	IKMVFLIVI	Sequence	BoLA-1:02001	IKMVFLIVI	IKMVFLIVI	0.0018	21.1587	NB	0.0042	0
NC_003027.1_GPCR.txt.xls	GPCR	291	IKMVFLIVI	Sequence	BoLA-1:02101	IKMVFLIVI	IKMVFLIVI	0.0004	12.875	NB	0.0042	0
NC_003027.1_GPCR.txt.xls	GPCR	291	IKMVFLIVI	Sequence	BoLA-1:02801	IKMVFLIVI	IKMVFLIVI	0.0105	5.7637	NB	0.0042	0
NC_003027.1_GPCR.txt.xls	GPCR	292	KMVFLIVIC	Sequence	BoLA-1:00901	KMVFLIVIC	KMVFLIVIC	0.0013	27.7652	NB	0.0003	0
NC_003027.1_GPCR.txt.xls	GPCR	292	KMVFLIVIC	Sequence	BoLA-1:00902	KMVFLIVIC	KMVFLIVIC	0.0004	41.2	NB	0.0003	0
NC_003027.1_GPCR.txt.xls	GPCR	292	KMVFLIVIC	Sequence	BoLA-1:01901	KMVFLIVIC	KMVFLIVIC	0	59.3333	NB	0.0003	0
NC_003027.1_GPCR.txt.xls	GPCR	292	KMVFLIVIC	Sequence	BoLA-1:02001	KMVFLIVIC	KMVFLIVIC	0	76.3636	NB	0.0003	0
NC_003027.1_GPCR.txt.xls	GPCR	292	KMVFLIVIC	Sequence	BoLA-1:02101	KMVFLIVIC	KMVFLIVIC	0	44	NB	0.0003	0
NC_003027.1_GPCR.txt.xls	GPCR	292	KMVFLIVIC	Sequence	BoLA-1:02801	KMVFLIVIC	KMVFLIVIC	0.0002	36.75	NB	0.0003	0
NC_003027.1_GPCR.txt.xls	GPCR	293	MVFLIVICS	Sequence	BoLA-1:00901	MVFLIVICS	MVFLIVICS	0.0004	42.7667	NB	0.0001	0
NC_003027.1_GPCR.txt.xls	GPCR	293	MVFLIVICS	Sequence	BoLA-1:00902	MVFLIVICS	MVFLIVICS	0.0001	65.5	NB	0.0001	0
NC_003027.1_GPCR.txt.xls	GPCR	293	MVFLIVICS	Sequence	BoLA-1:01901	MVFLIVICS	MVFLIVICS	0.0001	42.5556	NB	0.0001	0
NC_003027.1_GPCR.txt.xls	GPCR	293	MVFLIVICS	Sequence	BoLA-1:02001	MVFLIVICS	MVFLIVICS	0.0002	50.9804	NB	0.0001	0
NC_003027.1_GPCR.txt.xls	GPCR	293	MVFLIVICS	Sequence	BoLA-1:02101	MVFLIVICS	MVFLIVICS	0	80	NB	0.0001	0
NC_003027.1_GPCR.txt.xls	GPCR	293	MVFLIVICS	Sequence	BoLA-1:02801	MVFLIVICS	MVFLIVICS	0	72.5	NB	0.0001	0
NC_003027.1_GPCR.txt.xls	GPCR	294	VFLIVICSV	Sequence	BoLA-1:00901	VFLIVICSV	VFLIVICSV	0.0002	55.1	NB	0.0002	0
NC_003027.1_GPCR.txt.xls	GPCR	294	VFLIVICSV	Sequence	BoLA-1:00902	VFLIVICSV	VFLIVICSV	0.0001	65.75	NB	0.0002	0
NC_003027.1_GPCR.txt.xls	GPCR	294	VFLIVICSV	Sequence	BoLA-1:01901	VFLIVICSV	VFLIVICSV	0.0001	42.3333	NB	0.0002	0
NC_003027.1_GPCR.txt.xls	GPCR	294	VFLIVICSV	Sequence	BoLA-1:02001	VFLIVICSV	VFLIVICSV	0.0002	51.2745	NB	0.0002	0
NC_003027.1_GPCR.txt.xls	GPCR	294	VFLIVICSV	Sequence	BoLA-1:02101	VFLIVICSV	VFLIVICSV	0	38	NB	0.0002	0
NC_003027.1_GPCR.txt.xls	GPCR	294	VFLIVICSV	Sequence	BoLA-1:02801	VFLIVICSV	VFLIVICSV	0.0003	30.1515	NB	0.0002	0
NC_003027.1_GPCR.txt.xls	GPCR	295	FLIVICSVL	Sequence	BoLA-1:00901	FLIVICSVL	FLIVICSVL	0.0016	25.338	NB	0.0012	0
NC_003027.1_GPCR.txt.xls	GPCR	295	FLIVICSVL	Sequence	BoLA-1:00902	FLIVICSVL	FLIVICSVL	0.0016	23.7879	NB	0.0012	0
NC_003027.1_GPCR.txt.xls	GPCR	295	FLIVICSVL	Sequence	BoLA-1:01901	FLIVICSVL	FLIVICSVL	0.0001	43.4286	NB	0.0012	0
NC_003027.1_GPCR.txt.xls	GPCR	295	FLIVICSVL	Sequence	BoLA-1:02001	FLIVICSVL	FLIVICSVL	0.0002	47.6429	NB	0.0012	0
NC_003027.1_GPCR.txt.xls	GPCR	295	FLIVICSVL	Sequence	BoLA-1:02101	FLIVICSVL	FLIVICSVL	0.0001	22.4167	NB	0.0012	0
NC_003027.1_GPCR.txt.xls	GPCR	295	FLIVICSVL	Sequence	BoLA-1:02801	FLIVICSVL	FLIVICSVL	0.0038	10.6677	NB	0.0012	0
NC_003027.1_GPCR.txt.xls	GPCR	296	LIVICSVLF	Sequence	BoLA-1:00901	LIVICSVLF	LIVICSVLF	0.0008	33.6508	NB	0.0002	0
NC_003027.1_GPCR.txt.xls	GPCR	296	LIVICSVLF	Sequence	BoLA-1:00902	LIVICSVLF	LIVICSVLF	0.0001	54.1228	NB	0.0002	0
NC_003027.1_GPCR.txt.xls	GPCR	296	LIVICSVLF	Sequence	BoLA-1:01901	LIVICSVLF	LIVICSVLF	0	86.6667	NB	0.0002	0
NC_003027.1_GPCR.txt.xls	GPCR	296	LIVICSVLF	Sequence	BoLA-1:02001	LIVICSVLF	LIVICSVLF	0	75.9091	NB	0.0002	0
NC_003027.1_GPCR.txt.xls	GPCR	296	LIVICSVLF	Sequence	BoLA-1:02101	LIVICSVLF	LIVICSVLF	0	75	NB	0.0002	0
NC_003027.1_GPCR.txt.xls	GPCR	296	LIVICSVLF	Sequence	BoLA-1:02801	LIVICSVLF	LIVICSVLF	0.0001	42.5556	NB	0.0002	0
NC_003027.1_GPCR.txt.xls	GPCR	297	IVICSVLFL	Sequence	BoLA-1:00901	IVICSVLFL	IVICSVLFL	0.0035	17.7812	NB	0.0018	0
NC_003027.1_GPCR.txt.xls	GPCR	297	IVICSVLFL	Sequence	BoLA-1:00902	IVICSVLFL	IVICSVLFL	0.0023	20.2314	NB	0.0018	0
NC_003027.1_GPCR.txt.xls	GPCR	297	IVICSVLFL	Sequence	BoLA-1:01901	IVICSVLFL	IVICSVLFL	0.0001	40.5556	NB	0.0018	0
NC_003027.1_GPCR.txt.xls	GPCR	297	IVICSVLFL	Sequence	BoLA-1:02001	IVICSVLFL	IVICSVLFL	0.0002	45.3529	NB	0.0018	0
NC_003027.1_GPCR.txt.xls	GPCR	297	IVICSVLFL	Sequence	BoLA-1:02101	IVICSVLFL	IVICSVLFL	0	34.75	NB	0.0018	0
NC_003027.1_GPCR.txt.xls	GPCR	297	IVICSVLFL	Sequence	BoLA-1:02801	IVICSVLFL	IVICSVLFL	0.0046	9.6007	NB	0.0018	0
NC_003027.1_GPCR.txt.xls	GPCR	298	VICSVLFLL	Sequence	BoLA-1:00901	VICSVLFLL	VICSVLFLL	0.0045	15.5626	NB	0.0012	0
NC_003027.1_GPCR.txt.xls	GPCR	298	VICSVLFLL	Sequence	BoLA-1:00902	VICSVLFLL	VICSVLFLL	0.0004	38.4412	NB	0.0012	0
NC_003027.1_GPCR.txt.xls	GPCR	298	VICSVLFLL	Sequence	BoLA-1:01901	VICSVLFLL	VICSVLFLL	0.0001	42.6667	NB	0.0012	0
NC_003027.1_GPCR.txt.xls	GPCR	298	VICSVLFLL	Sequence	BoLA-1:02001	VICSVLFLL	VICSVLFLL	0.0001	53.9216	NB	0.0012	0
NC_003027.1_GPCR.txt.xls	GPCR	298	VICSVLFLL	Sequence	BoLA-1:02101	VICSVLFLL	VICSVLFLL	0	42	NB	0.0012	0
NC_003027.1_GPCR.txt.xls	GPCR	298	VICSVLFLL	Sequence	BoLA-1:02801	VICSVLFLL	VICSVLFLL	0.002	14.8333	NB	0.0012	0
NC_003027.1_GPCR.txt.xls	GPCR	299	ICSVLFLLP	Sequence	BoLA-1:00901	ICSVLFLLP	ICSVLFLLP	0	78	NB	0	0
NC_003027.1_GPCR.txt.xls	GPCR	299	ICSVLFLLP	Sequence	BoLA-1:00902	ICSVLFLLP	ICSVLFLLP	0.0001	66.75	NB	0	0
NC_003027.1_GPCR.txt.xls	GPCR	299	ICSVLFLLP	Sequence	BoLA-1:01901	ICSVLFLLP	ICSVLFLLP	0	65	NB	0	0
NC_003027.1_GPCR.txt.xls	GPCR	299	ICSVLFLLP	Sequence	BoLA-1:02001	ICSVLFLLP	ICSVLFLLP	0	84.375	NB	0	0
NC_003027.1_GPCR.txt.xls	GPCR	299	ICSVLFLLP	Sequence	BoLA-1:02101	ICSVLFLLP	ICSVLFLLP	0	60	NB	0	0
NC_003027.1_GPCR.txt.xls	GPCR	299	ICSVLFLLP	Sequence	BoLA-1:02801	ICSVLFLLP	ICSVLFLLP	0	73.75	NB	0	0
NC_003027.1_GPCR.txt.xls	GPCR	300	CSVLFLLPF	Sequence	BoLA-1:00901	CSVLFLLPF	CSVLFLLPF	0.0006	36.74	NB	0.0002	0
NC_003027.1_GPCR.txt.xls	GPCR	300	CSVLFLLPF	Sequence	BoLA-1:00902	CSVLFLLPF	CSVLFLLPF	0.0003	42.2609	NB	0.0002	0
NC_003027.1_GPCR.txt.xls	GPCR	300	CSVLFLLPF	Sequence	BoLA-1:01901	CSVLFLLPF	CSVLFLLPF	0	83.75	NB	0.0002	0
NC_003027.1_GPCR.txt.xls	GPCR	300	CSVLFLLPF	Sequence	BoLA-1:02001	CSVLFLLPF	CSVLFLLPF	0.0003	41.2083	NB	0.0002	0
NC_003027.1_GPCR.txt.xls	GPCR	300	CSVLFLLPF	Sequence	BoLA-1:02101	CSVLFLLPF	CSVLFLLPF	0	61.6667	NB	0.0002	0
NC_003027.1_GPCR.txt.xls	GPCR	300	CSVLFLLPF	Sequence	BoLA-1:02801	CSVLFLLPF	CSVLFLLPF	0.0001	47.8333	NB	0.0002	0
NC_003027.1_GPCR.txt.xls	GPCR	301	SVLFLLPFS	Sequence	BoLA-1:00901	SVLFLLPFS	SVLFLLPFS	0.0003	46.5217	NB	0.0001	0
NC_003027.1_GPCR.txt.xls	GPCR	301	SVLFLLPFS	Sequence	BoLA-1:00902	SVLFLLPFS	SVLFLLPFS	0.0001	58.75	NB	0.0001	0
NC_003027.1_GPCR.txt.xls	GPCR	301	SVLFLLPFS	Sequence	BoLA-1:01901	SVLFLLPFS	SVLFLLPFS	0	62.2727	NB	0.0001	0
NC_003027.1_GPCR.txt.xls	GPCR	301	SVLFLLPFS	Sequence	BoLA-1:02001	SVLFLLPFS	SVLFLLPFS	0.0001	59.5714	NB	0.0001	0
NC_003027.1_GPCR.txt.xls	GPCR	301	SVLFLLPFS	Sequence	BoLA-1:02101	SVLFLLPFS	SVLFLLPFS	0	70	NB	0.0001	0
NC_003027.1_GPCR.txt.xls	GPCR	301	SVLFLLPFS	Sequence	BoLA-1:02801	SVLFLLPFS	SVLFLLPFS	0.0001	50.5263	NB	0.0001	0
NC_003027.1_GPCR.txt.xls	GPCR	302	VLFLLPFSV	Sequence	BoLA-1:00901	VLFLLPFSV	VLFLLPFSV	0.0278	5.4962	NB	0.01	0
NC_003027.1_GPCR.txt.xls	GPCR	302	VLFLLPFSV	Sequence	BoLA-1:00902	VLFLLPFSV	VLFLLPFSV	0.008	10.8819	NB	0.01	0
NC_003027.1_GPCR.txt.xls	GPCR	302	VLFLLPFSV	Sequence	BoLA-1:01901	VLFLLPFSV	VLFLLPFSV	0.0021	12.3482	NB	0.01	0
NC_003027.1_GPCR.txt.xls	GPCR	302	VLFLLPFSV	Sequence	BoLA-1:02001	VLFLLPFSV	VLFLLPFSV	0.0013	24.7015	NB	0.01	0
NC_003027.1_GPCR.txt.xls	GPCR	302	VLFLLPFSV	Sequence	BoLA-1:02101	VLFLLPFSV	VLFLLPFSV	0.0013	6.193	NB	0.01	0
NC_003027.1_GPCR.txt.xls	GPCR	302	VLFLLPFSV	Sequence	BoLA-1:02801	VLFLLPFSV	VLFLLPFSV	0.0194	3.7238	NB	0.01	0
NC_003027.1_GPCR.txt.xls	GPCR	303	LFLLPFSVT	Sequence	BoLA-1:00901	LFLLPFSVT	LFLLPFSVT	0.0001	60.7895	NB	0.0001	0
NC_003027.1_GPCR.txt.xls	GPCR	303	LFLLPFSVT	Sequence	BoLA-1:00902	LFLLPFSVT	LFLLPFSVT	0.0001	54.1228	NB	0.0001	0
NC_003027.1_GPCR.txt.xls	GPCR	303	LFLLPFSVT	Sequence	BoLA-1:01901	LFLLPFSVT	LFLLPFSVT	0.0002	37.3333	NB	0.0001	0
NC_003027.1_GPCR.txt.xls	GPCR	303	LFLLPFSVT	Sequence	BoLA-1:02001	LFLLPFSVT	LFLLPFSVT	0.0001	60.5556	NB	0.0001	0
NC_003027.1_GPCR.txt.xls	GPCR	303	LFLLPFSVT	Sequence	BoLA-1:02101	LFLLPFSVT	LFLLPFSVT	0	50	NB	0.0001	0
NC_003027.1_GPCR.txt.xls	GPCR	303	LFLLPFSVT	Sequence	BoLA-1:02801	LFLLPFSVT	LFLLPFSVT	0	58.0769	NB	0.0001	0
NC_003027.1_GPCR.txt.xls	GPCR	304	FLLPFSVTV	Sequence	BoLA-1:00901	FLLPFSVTV	FLLPFSVTV	0.0461	3.9465	NB	0.0202	1
NC_003027.1_GPCR.txt.xls	GPCR	304	FLLPFSVTV	Sequence	BoLA-1:00902	FLLPFSVTV	FLLPFSVTV	0.0151	7.5445	NB	0.0202	1
NC_003027.1_GPCR.txt.xls	GPCR	304	FLLPFSVTV	Sequence	BoLA-1:01901	FLLPFSVTV	FLLPFSVTV	0.0028	10.8891	NB	0.0202	1
NC_003027.1_GPCR.txt.xls	GPCR	304	FLLPFSVTV	Sequence	BoLA-1:02001	FLLPFSVTV	FLLPFSVTV	0.002	20.5251	NB	0.0202	1
NC_003027.1_GPCR.txt.xls	GPCR	304	FLLPFSVTV	Sequence	BoLA-1:02101	FLLPFSVTV	FLLPFSVTV	0.0035	3.2104	NB	0.0202	1
NC_003027.1_GPCR.txt.xls	GPCR	304	FLLPFSVTV	Sequence	BoLA-1:02801	FLLPFSVTV	FLLPFSVTV	0.0517	1.4996	WB	0.0202	1
NC_003027.1_GPCR.txt.xls	GPCR	305	LLPFSVTVF	Sequence	BoLA-1:00901	LLPFSVTVF	LLPFSVTVF	0.0186	7.074	NB	0.006	0
NC_003027.1_GPCR.txt.xls	GPCR	305	LLPFSVTVF	Sequence	BoLA-1:00902	LLPFSVTVF	LLPFSVTVF	0.0098	9.7227	NB	0.006	0
NC_003027.1_GPCR.txt.xls	GPCR	305	LLPFSVTVF	Sequence	BoLA-1:01901	LLPFSVTVF	LLPFSVTVF	0.0001	48.8	NB	0.006	0
NC_003027.1_GPCR.txt.xls	GPCR	305	LLPFSVTVF	Sequence	BoLA-1:02001	LLPFSVTVF	LLPFSVTVF	0.0009	28.9383	NB	0.006	0
NC_003027.1_GPCR.txt.xls	GPCR	305	LLPFSVTVF	Sequence	BoLA-1:02101	LLPFSVTVF	LLPFSVTVF	0.0002	17.875	NB	0.006	0
NC_003027.1_GPCR.txt.xls	GPCR	305	LLPFSVTVF	Sequence	BoLA-1:02801	LLPFSVTVF	LLPFSVTVF	0.0061	8.1252	NB	0.006	0
NC_003027.1_GPCR.txt.xls	GPCR	306	LPFSVTVFV	Sequence	BoLA-1:00901	LPFSVTVFV	LPFSVTVFV	0.0013	27.4783	NB	0.0024	0
NC_003027.1_GPCR.txt.xls	GPCR	306	LPFSVTVFV	Sequence	BoLA-1:00902	LPFSVTVFV	LPFSVTVFV	0.0014	25.3226	NB	0.0024	0
NC_003027.1_GPCR.txt.xls	GPCR	306	LPFSVTVFV	Sequence	BoLA-1:01901	LPFSVTVFV	LPFSVTVFV	0.0042	9.0107	NB	0.0024	0
NC_003027.1_GPCR.txt.xls	GPCR	306	LPFSVTVFV	Sequence	BoLA-1:02001	LPFSVTVFV	LPFSVTVFV	0.0048	13.6422	NB	0.0024	0
NC_003027.1_GPCR.txt.xls	GPCR	306	LPFSVTVFV	Sequence	BoLA-1:02101	LPFSVTVFV	LPFSVTVFV	0.0006	9.7788	NB	0.0024	0
NC_003027.1_GPCR.txt.xls	GPCR	306	LPFSVTVFV	Sequence	BoLA-1:02801	LPFSVTVFV	LPFSVTVFV	0.0023	13.7904	NB	0.0024	0
NC_003027.1_GPCR.txt.xls	GPCR	307	PFSVTVFVS	Sequence	BoLA-1:00901	PFSVTVFVS	PFSVTVFVS	0	93.3333	NB	0	0
NC_003027.1_GPCR.txt.xls	GPCR	307	PFSVTVFVS	Sequence	BoLA-1:00902	PFSVTVFVS	PFSVTVFVS	0	90	NB	0	0
NC_003027.1_GPCR.txt.xls	GPCR	307	PFSVTVFVS	Sequence	BoLA-1:01901	PFSVTVFVS	PFSVTVFVS	0	86.6667	NB	0	0
NC_003027.1_GPCR.txt.xls	GPCR	307	PFSVTVFVS	Sequence	BoLA-1:02001	PFSVTVFVS	PFSVTVFVS	0	88.5714	NB	0	0
NC_003027.1_GPCR.txt.xls	GPCR	307	PFSVTVFVS	Sequence	BoLA-1:02101	PFSVTVFVS	PFSVTVFVS	0	100	NB	0	0
NC_003027.1_GPCR.txt.xls	GPCR	307	PFSVTVFVS	Sequence	BoLA-1:02801	PFSVTVFVS	PFSVTVFVS	0	95	NB	0	0
NC_003027.1_GPCR.txt.xls	GPCR	308	FSVTVFVSS	Sequence	BoLA-1:00901	FSVTVFVSS	FSVTVFVSS	0.0006	37.5556	NB	0.0004	0
NC_003027.1_GPCR.txt.xls	GPCR	308	FSVTVFVSS	Sequence	BoLA-1:00902	FSVTVFVSS	FSVTVFVSS	0.0008	31.0896	NB	0.0004	0
NC_003027.1_GPCR.txt.xls	GPCR	308	FSVTVFVSS	Sequence	BoLA-1:01901	FSVTVFVSS	FSVTVFVSS	0.0003	31.0476	NB	0.0004	0
NC_003027.1_GPCR.txt.xls	GPCR	308	FSVTVFVSS	Sequence	BoLA-1:02001	FSVTVFVSS	FSVTVFVSS	0.0004	40.08	NB	0.0004	0
NC_003027.1_GPCR.txt.xls	GPCR	308	FSVTVFVSS	Sequence	BoLA-1:02101	FSVTVFVSS	FSVTVFVSS	0	65	NB	0.0004	0
NC_003027.1_GPCR.txt.xls	GPCR	308	FSVTVFVSS	Sequence	BoLA-1:02801	FSVTVFVSS	FSVTVFVSS	0.0001	41.8	NB	0.0004	0
NC_003027.1_GPCR.txt.xls	GPCR	309	SVTVFVSSL	Sequence	BoLA-1:00901	SVTVFVSSL	SVTVFVSSL	0.0293	5.3236	NB	0.0098	0
NC_003027.1_GPCR.txt.xls	GPCR	309	SVTVFVSSL	Sequence	BoLA-1:00902	SVTVFVSSL	SVTVFVSSL	0.0093	9.9919	NB	0.0098	0
NC_003027.1_GPCR.txt.xls	GPCR	309	SVTVFVSSL	Sequence	BoLA-1:01901	SVTVFVSSL	SVTVFVSSL	0.0004	25.359	NB	0.0098	0
NC_003027.1_GPCR.txt.xls	GPCR	309	SVTVFVSSL	Sequence	BoLA-1:02001	SVTVFVSSL	SVTVFVSSL	0.0013	24.7164	NB	0.0098	0
NC_003027.1_GPCR.txt.xls	GPCR	309	SVTVFVSSL	Sequence	BoLA-1:02101	SVTVFVSSL	SVTVFVSSL	0.0004	11.9	NB	0.0098	0
NC_003027.1_GPCR.txt.xls	GPCR	309	SVTVFVSSL	Sequence	BoLA-1:02801	SVTVFVSSL	SVTVFVSSL	0.0178	3.9818	NB	0.0098	0
NC_003027.1_GPCR.txt.xls	GPCR	310	VTVFVSSLY	Sequence	BoLA-1:00901	VTVFVSSLY	VTVFVSSLY	0.0973	2.3213	NB	0.0236	0
NC_003027.1_GPCR.txt.xls	GPCR	310	VTVFVSSLY	Sequence	BoLA-1:00902	VTVFVSSLY	VTVFVSSLY	0.0382	3.9543	NB	0.0236	0
NC_003027.1_GPCR.txt.xls	GPCR	310	VTVFVSSLY	Sequence	BoLA-1:01901	VTVFVSSLY	VTVFVSSLY	0	61.3636	NB	0.0236	0
NC_003027.1_GPCR.txt.xls	GPCR	310	VTVFVSSLY	Sequence	BoLA-1:02001	VTVFVSSLY	VTVFVSSLY	0.0053	12.8778	NB	0.0236	0
NC_003027.1_GPCR.txt.xls	GPCR	310	VTVFVSSLY	Sequence	BoLA-1:02101	VTVFVSSLY	VTVFVSSLY	0.0001	24.2	NB	0.0236	0
NC_003027.1_GPCR.txt.xls	GPCR	310	VTVFVSSLY	Sequence	BoLA-1:02801	VTVFVSSLY	VTVFVSSLY	0.0008	21.8646	NB	0.0236	0
NC_003027.1_GPCR.txt.xls	GPCR	311	TVFVSSLYL	Sequence	BoLA-1:00901	TVFVSSLYL	TVFVSSLYL	0.0573	3.3998	NB	0.0189	0
NC_003027.1_GPCR.txt.xls	GPCR	311	TVFVSSLYL	Sequence	BoLA-1:00902	TVFVSSLYL	TVFVSSLYL	0.015	7.5593	NB	0.0189	0
NC_003027.1_GPCR.txt.xls	GPCR	311	TVFVSSLYL	Sequence	BoLA-1:01901	TVFVSSLYL	TVFVSSLYL	0.0006	21.7077	NB	0.0189	0
NC_003027.1_GPCR.txt.xls	GPCR	311	TVFVSSLYL	Sequence	BoLA-1:02001	TVFVSSLYL	TVFVSSLYL	0.0037	15.496	NB	0.0189	0
NC_003027.1_GPCR.txt.xls	GPCR	311	TVFVSSLYL	Sequence	BoLA-1:02101	TVFVSSLYL	TVFVSSLYL	0.0012	6.5725	NB	0.0189	0
NC_003027.1_GPCR.txt.xls	GPCR	311	TVFVSSLYL	Sequence	BoLA-1:02801	TVFVSSLYL	TVFVSSLYL	0.0353	2.2164	NB	0.0189	0
NC_003027.1_GPCR.txt.xls	GPCR	312	VFVSSLYLL	Sequence	BoLA-1:00901	VFVSSLYLL	VFVSSLYLL	0.0023	21.3755	NB	0.0017	0
NC_003027.1_GPCR.txt.xls	GPCR	312	VFVSSLYLL	Sequence	BoLA-1:00902	VFVSSLYLL	VFVSSLYLL	0.0011	27.7212	NB	0.0017	0
NC_003027.1_GPCR.txt.xls	GPCR	312	VFVSSLYLL	Sequence	BoLA-1:01901	VFVSSLYLL	VFVSSLYLL	0.0004	26.0571	NB	0.0017	0
NC_003027.1_GPCR.txt.xls	GPCR	312	VFVSSLYLL	Sequence	BoLA-1:02001	VFVSSLYLL	VFVSSLYLL	0.0022	19.4467	NB	0.0017	0
NC_003027.1_GPCR.txt.xls	GPCR	312	VFVSSLYLL	Sequence	BoLA-1:02101	VFVSSLYLL	VFVSSLYLL	0.0002	20	NB	0.0017	0
NC_003027.1_GPCR.txt.xls	GPCR	312	VFVSSLYLL	Sequence	BoLA-1:02801	VFVSSLYLL	VFVSSLYLL	0.0041	10.1439	NB	0.0017	0
NC_003027.1_GPCR.txt.xls	GPCR	313	FVSSLYLLN	Sequence	BoLA-1:00901	FVSSLYLLN	FVSSLYLLN	0.0005	39.1667	NB	0.0001	0
NC_003027.1_GPCR.txt.xls	GPCR	313	FVSSLYLLN	Sequence	BoLA-1:00902	FVSSLYLLN	FVSSLYLLN	0.0001	60.1786	NB	0.0001	0
NC_003027.1_GPCR.txt.xls	GPCR	313	FVSSLYLLN	Sequence	BoLA-1:01901	FVSSLYLLN	FVSSLYLLN	0	85	NB	0.0001	0
NC_003027.1_GPCR.txt.xls	GPCR	313	FVSSLYLLN	Sequence	BoLA-1:02001	FVSSLYLLN	FVSSLYLLN	0	78.1818	NB	0.0001	0
NC_003027.1_GPCR.txt.xls	GPCR	313	FVSSLYLLN	Sequence	BoLA-1:02101	FVSSLYLLN	FVSSLYLLN	0	90	NB	0.0001	0
NC_003027.1_GPCR.txt.xls	GPCR	313	FVSSLYLLN	Sequence	BoLA-1:02801	FVSSLYLLN	FVSSLYLLN	0	73.75	NB	0.0001	0
NC_003027.1_GPCR.txt.xls	GPCR	314	VSSLYLLNV	Sequence	BoLA-1:00901	VSSLYLLNV	VSSLYLLNV	0.001	31.1351	NB	0.0005	0
NC_003027.1_GPCR.txt.xls	GPCR	314	VSSLYLLNV	Sequence	BoLA-1:00902	VSSLYLLNV	VSSLYLLNV	0.0005	36.3571	NB	0.0005	0
NC_003027.1_GPCR.txt.xls	GPCR	314	VSSLYLLNV	Sequence	BoLA-1:01901	VSSLYLLNV	VSSLYLLNV	0.0001	46.8333	NB	0.0005	0
NC_003027.1_GPCR.txt.xls	GPCR	314	VSSLYLLNV	Sequence	BoLA-1:02001	VSSLYLLNV	VSSLYLLNV	0.0003	44.8889	NB	0.0005	0
NC_003027.1_GPCR.txt.xls	GPCR	314	VSSLYLLNV	Sequence	BoLA-1:02101	VSSLYLLNV	VSSLYLLNV	0.0001	32.25	NB	0.0005	0
NC_003027.1_GPCR.txt.xls	GPCR	314	VSSLYLLNV	Sequence	BoLA-1:02801	VSSLYLLNV	VSSLYLLNV	0.0011	19.563	NB	0.0005	0
NC_003027.1_GPCR.txt.xls	GPCR	315	SSLYLLNVF	Sequence	BoLA-1:00901	SSLYLLNVF	SSLYLLNVF	0.0266	5.6575	NB	0.0116	0
NC_003027.1_GPCR.txt.xls	GPCR	315	SSLYLLNVF	Sequence	BoLA-1:00902	SSLYLLNVF	SSLYLLNVF	0.0369	4.0566	NB	0.0116	0
NC_003027.1_GPCR.txt.xls	GPCR	315	SSLYLLNVF	Sequence	BoLA-1:01901	SSLYLLNVF	SSLYLLNVF	0.0003	31	NB	0.0116	0
NC_003027.1_GPCR.txt.xls	GPCR	315	SSLYLLNVF	Sequence	BoLA-1:02001	SSLYLLNVF	SSLYLLNVF	0.0032	16.6079	NB	0.0116	0
NC_003027.1_GPCR.txt.xls	GPCR	315	SSLYLLNVF	Sequence	BoLA-1:02101	SSLYLLNVF	SSLYLLNVF	0.0001	24.3	NB	0.0116	0
NC_003027.1_GPCR.txt.xls	GPCR	315	SSLYLLNVF	Sequence	BoLA-1:02801	SSLYLLNVF	SSLYLLNVF	0.0027	12.6506	NB	0.0116	0
NC_003027.1_GPCR.txt.xls	GPCR	316	SLYLLNVFS	Sequence	BoLA-1:00901	SLYLLNVFS	SLYLLNVFS	0.0046	15.4356	NB	0.0009	0
NC_003027.1_GPCR.txt.xls	GPCR	316	SLYLLNVFS	Sequence	BoLA-1:00902	SLYLLNVFS	SLYLLNVFS	0.0003	44.8182	NB	0.0009	0
NC_003027.1_GPCR.txt.xls	GPCR	316	SLYLLNVFS	Sequence	BoLA-1:01901	SLYLLNVFS	SLYLLNVFS	0.0001	47.8	NB	0.0009	0
NC_003027.1_GPCR.txt.xls	GPCR	316	SLYLLNVFS	Sequence	BoLA-1:02001	SLYLLNVFS	SLYLLNVFS	0.0001	58.7143	NB	0.0009	0
NC_003027.1_GPCR.txt.xls	GPCR	316	SLYLLNVFS	Sequence	BoLA-1:02101	SLYLLNVFS	SLYLLNVFS	0	36	NB	0.0009	0
NC_003027.1_GPCR.txt.xls	GPCR	316	SLYLLNVFS	Sequence	BoLA-1:02801	SLYLLNVFS	SLYLLNVFS	0.0004	28.9756	NB	0.0009	0
NC_003027.1_GPCR.txt.xls	GPCR	317	LYLLNVFSG	Sequence	BoLA-1:00901	LYLLNVFSG	LYLLNVFSG	0	83	NB	0	0
NC_003027.1_GPCR.txt.xls	GPCR	317	LYLLNVFSG	Sequence	BoLA-1:00902	LYLLNVFSG	LYLLNVFSG	0	70.3571	NB	0	0
NC_003027.1_GPCR.txt.xls	GPCR	317	LYLLNVFSG	Sequence	BoLA-1:01901	LYLLNVFSG	LYLLNVFSG	0	75	NB	0	0
NC_003027.1_GPCR.txt.xls	GPCR	317	LYLLNVFSG	Sequence	BoLA-1:02001	LYLLNVFSG	LYLLNVFSG	0	79.0909	NB	0	0
NC_003027.1_GPCR.txt.xls	GPCR	317	LYLLNVFSG	Sequence	BoLA-1:02101	LYLLNVFSG	LYLLNVFSG	0	90	NB	0	0
NC_003027.1_GPCR.txt.xls	GPCR	317	LYLLNVFSG	Sequence	BoLA-1:02801	LYLLNVFSG	LYLLNVFSG	0	80	NB	0	0
NC_003027.1_GPCR.txt.xls	GPCR	318	YLLNVFSGC	Sequence	BoLA-1:00901	YLLNVFSGC	YLLNVFSGC	0.0013	27.9304	NB	0.0004	0
NC_003027.1_GPCR.txt.xls	GPCR	318	YLLNVFSGC	Sequence	BoLA-1:00902	YLLNVFSGC	YLLNVFSGC	0.0002	46.1176	NB	0.0004	0
NC_003027.1_GPCR.txt.xls	GPCR	318	YLLNVFSGC	Sequence	BoLA-1:01901	YLLNVFSGC	YLLNVFSGC	0.0001	42.8889	NB	0.0004	0
NC_003027.1_GPCR.txt.xls	GPCR	318	YLLNVFSGC	Sequence	BoLA-1:02001	YLLNVFSGC	YLLNVFSGC	0	78.6364	NB	0.0004	0
NC_003027.1_GPCR.txt.xls	GPCR	318	YLLNVFSGC	Sequence	BoLA-1:02101	YLLNVFSGC	YLLNVFSGC	0.0001	32.75	NB	0.0004	0
NC_003027.1_GPCR.txt.xls	GPCR	318	YLLNVFSGC	Sequence	BoLA-1:02801	YLLNVFSGC	YLLNVFSGC	0.0004	27.3409	NB	0.0004	0
NC_003027.1_GPCR.txt.xls	GPCR	319	LLNVFSGCM	Sequence	BoLA-1:00901	LLNVFSGCM	LLNVFSGCM	0.0022	22.1186	NB	0.0006	0
NC_003027.1_GPCR.txt.xls	GPCR	319	LLNVFSGCM	Sequence	BoLA-1:00902	LLNVFSGCM	LLNVFSGCM	0.0007	32.2203	NB	0.0006	0
NC_003027.1_GPCR.txt.xls	GPCR	319	LLNVFSGCM	Sequence	BoLA-1:01901	LLNVFSGCM	LLNVFSGCM	0	59	NB	0.0006	0
NC_003027.1_GPCR.txt.xls	GPCR	319	LLNVFSGCM	Sequence	BoLA-1:02001	LLNVFSGCM	LLNVFSGCM	0	70.7143	NB	0.0006	0
NC_003027.1_GPCR.txt.xls	GPCR	319	LLNVFSGCM	Sequence	BoLA-1:02101	LLNVFSGCM	LLNVFSGCM	0	52	NB	0.0006	0
NC_003027.1_GPCR.txt.xls	GPCR	319	LLNVFSGCM	Sequence	BoLA-1:02801	LLNVFSGCM	LLNVFSGCM	0.0007	23.4789	NB	0.0006	0
NC_003027.1_GPCR.txt.xls	GPCR	320	LNVFSGCMA	Sequence	BoLA-1:00901	LNVFSGCMA	LNVFSGCMA	0.0002	57.8	NB	0.0001	0
NC_003027.1_GPCR.txt.xls	GPCR	320	LNVFSGCMA	Sequence	BoLA-1:00902	LNVFSGCMA	LNVFSGCMA	0.0002	50.1754	NB	0.0001	0
NC_003027.1_GPCR.txt.xls	GPCR	320	LNVFSGCMA	Sequence	BoLA-1:01901	LNVFSGCMA	LNVFSGCMA	0.0001	41.25	NB	0.0001	0
NC_003027.1_GPCR.txt.xls	GPCR	320	LNVFSGCMA	Sequence	BoLA-1:02001	LNVFSGCMA	LNVFSGCMA	0.0002	52.549	NB	0.0001	0
NC_003027.1_GPCR.txt.xls	GPCR	320	LNVFSGCMA	Sequence	BoLA-1:02101	LNVFSGCMA	LNVFSGCMA	0	53	NB	0.0001	0
NC_003027.1_GPCR.txt.xls	GPCR	320	LNVFSGCMA	Sequence	BoLA-1:02801	LNVFSGCMA	LNVFSGCMA	0	61.5	NB	0.0001	0
NC_003027.1_GPCR.txt.xls	GPCR	321	NVFSGCMAL	Sequence	BoLA-1:00901	NVFSGCMAL	NVFSGCMAL	0.0403	4.3319	NB	0.0134	0
NC_003027.1_GPCR.txt.xls	GPCR	321	NVFSGCMAL	Sequence	BoLA-1:00902	NVFSGCMAL	NVFSGCMAL	0.0135	8.0997	NB	0.0134	0
NC_003027.1_GPCR.txt.xls	GPCR	321	NVFSGCMAL	Sequence	BoLA-1:01901	NVFSGCMAL	NVFSGCMAL	0.001	17.3937	NB	0.0134	0
NC_003027.1_GPCR.txt.xls	GPCR	321	NVFSGCMAL	Sequence	BoLA-1:02001	NVFSGCMAL	NVFSGCMAL	0.0039	15.0637	NB	0.0134	0
NC_003027.1_GPCR.txt.xls	GPCR	321	NVFSGCMAL	Sequence	BoLA-1:02101	NVFSGCMAL	NVFSGCMAL	0.0005	10.8851	NB	0.0134	0
NC_003027.1_GPCR.txt.xls	GPCR	321	NVFSGCMAL	Sequence	BoLA-1:02801	NVFSGCMAL	NVFSGCMAL	0.0215	3.4199	NB	0.0134	0
NC_003027.1_GPCR.txt.xls	GPCR	322	VFSGCMALR	Sequence	BoLA-1:00901	VFSGCMALR	VFSGCMALR	0.0004	43.2857	NB	0.0001	0
NC_003027.1_GPCR.txt.xls	GPCR	322	VFSGCMALR	Sequence	BoLA-1:00902	VFSGCMALR	VFSGCMALR	0.0002	50.3509	NB	0.0001	0
NC_003027.1_GPCR.txt.xls	GPCR	322	VFSGCMALR	Sequence	BoLA-1:01901	VFSGCMALR	VFSGCMALR	0	95	NB	0.0001	0
NC_003027.1_GPCR.txt.xls	GPCR	322	VFSGCMALR	Sequence	BoLA-1:02001	VFSGCMALR	VFSGCMALR	0.0001	65.25	NB	0.0001	0
NC_003027.1_GPCR.txt.xls	GPCR	322	VFSGCMALR	Sequence	BoLA-1:02101	VFSGCMALR	VFSGCMALR	0	80	NB	0.0001	0
NC_003027.1_GPCR.txt.xls	GPCR	322	VFSGCMALR	Sequence	BoLA-1:02801	VFSGCMALR	VFSGCMALR	0	58.0769	NB	0.0001	0
NC_003027.1_GPCR.txt.xls	GPCR	323	FSGCMALRF	Sequence	BoLA-1:00901	FSGCMALRF	FSGCMALRF	0.0015	26.296	NB	0.0006	0
NC_003027.1_GPCR.txt.xls	GPCR	323	FSGCMALRF	Sequence	BoLA-1:00902	FSGCMALRF	FSGCMALRF	0.0012	26.5841	NB	0.0006	0
NC_003027.1_GPCR.txt.xls	GPCR	323	FSGCMALRF	Sequence	BoLA-1:01901	FSGCMALRF	FSGCMALRF	0	73.5714	NB	0.0006	0
NC_003027.1_GPCR.txt.xls	GPCR	323	FSGCMALRF	Sequence	BoLA-1:02001	FSGCMALRF	FSGCMALRF	0.0008	29.5417	NB	0.0006	0
NC_003027.1_GPCR.txt.xls	GPCR	323	FSGCMALRF	Sequence	BoLA-1:02101	FSGCMALRF	FSGCMALRF	0	42	NB	0.0006	0
NC_003027.1_GPCR.txt.xls	GPCR	323	FSGCMALRF	Sequence	BoLA-1:02801	FSGCMALRF	FSGCMALRF	0.0002	35.4444	NB	0.0006	0
NC_003027.1_GPCR.txt.xls	GPCR	324	SGCMALRFV	Sequence	BoLA-1:00901	SGCMALRFV	SGCMALRFV	0.0003	46.6522	NB	0.0001	0
NC_003027.1_GPCR.txt.xls	GPCR	324	SGCMALRFV	Sequence	BoLA-1:00902	SGCMALRFV	SGCMALRFV	0.0002	50.614	NB	0.0001	0
NC_003027.1_GPCR.txt.xls	GPCR	324	SGCMALRFV	Sequence	BoLA-1:01901	SGCMALRFV	SGCMALRFV	0	58.3333	NB	0.0001	0
NC_003027.1_GPCR.txt.xls	GPCR	324	SGCMALRFV	Sequence	BoLA-1:02001	SGCMALRFV	SGCMALRFV	0.0001	65.25	NB	0.0001	0
NC_003027.1_GPCR.txt.xls	GPCR	324	SGCMALRFV	Sequence	BoLA-1:02101	SGCMALRFV	SGCMALRFV	0	48.5	NB	0.0001	0
NC_003027.1_GPCR.txt.xls	GPCR	324	SGCMALRFV	Sequence	BoLA-1:02801	SGCMALRFV	SGCMALRFV	0.0002	34.45	NB	0.0001	0
NC_003027.1_GPCR.txt.xls	GPCR	325	GCMALRFVN	Sequence	BoLA-1:00901	GCMALRFVN	GCMALRFVN	0.0001	59.5	NB	0	0
NC_003027.1_GPCR.txt.xls	GPCR	325	GCMALRFVN	Sequence	BoLA-1:00902	GCMALRFVN	GCMALRFVN	0	69.25	NB	0	0
NC_003027.1_GPCR.txt.xls	GPCR	325	GCMALRFVN	Sequence	BoLA-1:01901	GCMALRFVN	GCMALRFVN	0	80	NB	0	0
NC_003027.1_GPCR.txt.xls	GPCR	325	GCMALRFVN	Sequence	BoLA-1:02001	GCMALRFVN	GCMALRFVN	0	84.375	NB	0	0
NC_003027.1_GPCR.txt.xls	GPCR	325	GCMALRFVN	Sequence	BoLA-1:02101	GCMALRFVN	GCMALRFVN	0	90	NB	0	0
NC_003027.1_GPCR.txt.xls	GPCR	325	GCMALRFVN	Sequence	BoLA-1:02801	GCMALRFVN	GCMALRFVN	0	95	NB	0	0
NC_003027.1_GPCR.txt.xls	GPCR	326	CMALRFVNL	Sequence	BoLA-1:00901	CMALRFVNL	CMALRFVNL	0.005	14.8042	NB	0.0021	0
NC_003027.1_GPCR.txt.xls	GPCR	326	CMALRFVNL	Sequence	BoLA-1:00902	CMALRFVNL	CMALRFVNL	0.0039	15.7473	NB	0.0021	0
NC_003027.1_GPCR.txt.xls	GPCR	326	CMALRFVNL	Sequence	BoLA-1:01901	CMALRFVNL	CMALRFVNL	0.0004	25.4872	NB	0.0021	0
NC_003027.1_GPCR.txt.xls	GPCR	326	CMALRFVNL	Sequence	BoLA-1:02001	CMALRFVNL	CMALRFVNL	0.0004	38.4828	NB	0.0021	0
NC_003027.1_GPCR.txt.xls	GPCR	326	CMALRFVNL	Sequence	BoLA-1:02101	CMALRFVNL	CMALRFVNL	0.0001	22.9167	NB	0.0021	0
NC_003027.1_GPCR.txt.xls	GPCR	326	CMALRFVNL	Sequence	BoLA-1:02801	CMALRFVNL	CMALRFVNL	0.0029	12.1609	NB	0.0021	0
NC_003027.1_GPCR.txt.xls	GPCR	327	MALRFVNLA	Sequence	BoLA-1:00901	MALRFVNLA	MALRFVNLA	0.0021	22.4175	NB	0.0016	0
NC_003027.1_GPCR.txt.xls	GPCR	327	MALRFVNLA	Sequence	BoLA-1:00902	MALRFVNLA	MALRFVNLA	0.001	28.9891	NB	0.0016	0
NC_003027.1_GPCR.txt.xls	GPCR	327	MALRFVNLA	Sequence	BoLA-1:01901	MALRFVNLA	MALRFVNLA	0.0025	11.5011	NB	0.0016	0
NC_003027.1_GPCR.txt.xls	GPCR	327	MALRFVNLA	Sequence	BoLA-1:02001	MALRFVNLA	MALRFVNLA	0.0038	15.1992	NB	0.0016	0
NC_003027.1_GPCR.txt.xls	GPCR	327	MALRFVNLA	Sequence	BoLA-1:02101	MALRFVNLA	MALRFVNLA	0.0002	20.4375	NB	0.0016	0
NC_003027.1_GPCR.txt.xls	GPCR	327	MALRFVNLA	Sequence	BoLA-1:02801	MALRFVNLA	MALRFVNLA	0.0003	29.8529	NB	0.0016	0
NC_003027.1_GPCR.txt.xls	GPCR	328	ALRFVNLAV	Sequence	BoLA-1:00901	ALRFVNLAV	ALRFVNLAV	0.013	8.7571	NB	0.0041	0
NC_003027.1_GPCR.txt.xls	GPCR	328	ALRFVNLAV	Sequence	BoLA-1:00902	ALRFVNLAV	ALRFVNLAV	0.0015	24.3793	NB	0.0041	0
NC_003027.1_GPCR.txt.xls	GPCR	328	ALRFVNLAV	Sequence	BoLA-1:01901	ALRFVNLAV	ALRFVNLAV	0.0014	15.0222	NB	0.0041	0
NC_003027.1_GPCR.txt.xls	GPCR	328	ALRFVNLAV	Sequence	BoLA-1:02001	ALRFVNLAV	ALRFVNLAV	0.0007	31.5263	NB	0.0041	0
NC_003027.1_GPCR.txt.xls	GPCR	328	ALRFVNLAV	Sequence	BoLA-1:02101	ALRFVNLAV	ALRFVNLAV	0.0006	9.6923	NB	0.0041	0
NC_003027.1_GPCR.txt.xls	GPCR	328	ALRFVNLAV	Sequence	BoLA-1:02801	ALRFVNLAV	ALRFVNLAV	0.0071	7.414	NB	0.0041	0
NC_003027.1_GPCR.txt.xls	GPCR	329	LRFVNLAVH	Sequence	BoLA-1:00901	LRFVNLAVH	LRFVNLAVH	0.0827	2.5906	NB	0.0562	1
NC_003027.1_GPCR.txt.xls	GPCR	329	LRFVNLAVH	Sequence	BoLA-1:00902	LRFVNLAVH	LRFVNLAVH	0.2489	0.5225	WB	0.0562	1
NC_003027.1_GPCR.txt.xls	GPCR	329	LRFVNLAVH	Sequence	BoLA-1:01901	LRFVNLAVH	LRFVNLAVH	0.0002	34.1875	NB	0.0562	1
NC_003027.1_GPCR.txt.xls	GPCR	329	LRFVNLAVH	Sequence	BoLA-1:02001	LRFVNLAVH	LRFVNLAVH	0.0048	13.6311	NB	0.0562	1
NC_003027.1_GPCR.txt.xls	GPCR	329	LRFVNLAVH	Sequence	BoLA-1:02101	LRFVNLAVH	LRFVNLAVH	0.0001	28	NB	0.0562	1
NC_003027.1_GPCR.txt.xls	GPCR	329	LRFVNLAVH	Sequence	BoLA-1:02801	LRFVNLAVH	LRFVNLAVH	0.0003	30.6667	NB	0.0562	1
NC_003027.1_GPCR.txt.xls	GPCR	330	RFVNLAVHV	Sequence	BoLA-1:00901	RFVNLAVHV	RFVNLAVHV	0.0015	26.048	NB	0.0022	0
NC_003027.1_GPCR.txt.xls	GPCR	330	RFVNLAVHV	Sequence	BoLA-1:00902	RFVNLAVHV	RFVNLAVHV	0.0008	30.8028	NB	0.0022	0
NC_003027.1_GPCR.txt.xls	GPCR	330	RFVNLAVHV	Sequence	BoLA-1:01901	RFVNLAVHV	RFVNLAVHV	0.0006	22.7895	NB	0.0022	0
NC_003027.1_GPCR.txt.xls	GPCR	330	RFVNLAVHV	Sequence	BoLA-1:02001	RFVNLAVHV	RFVNLAVHV	0.0006	32.75	NB	0.0022	0
NC_003027.1_GPCR.txt.xls	GPCR	330	RFVNLAVHV	Sequence	BoLA-1:02101	RFVNLAVHV	RFVNLAVHV	0.0013	6.2134	NB	0.0022	0
NC_003027.1_GPCR.txt.xls	GPCR	330	RFVNLAVHV	Sequence	BoLA-1:02801	RFVNLAVHV	RFVNLAVHV	0.0084	6.6942	NB	0.0022	0
NC_003027.1_GPCR.txt.xls	GPCR	331	FVNLAVHVA	Sequence	BoLA-1:00901	FVNLAVHVA	FVNLAVHVA	0.011	9.5927	NB	0.0036	0
NC_003027.1_GPCR.txt.xls	GPCR	331	FVNLAVHVA	Sequence	BoLA-1:00902	FVNLAVHVA	FVNLAVHVA	0.0027	18.7791	NB	0.0036	0
NC_003027.1_GPCR.txt.xls	GPCR	331	FVNLAVHVA	Sequence	BoLA-1:01901	FVNLAVHVA	FVNLAVHVA	0.0024	11.7188	NB	0.0036	0
NC_003027.1_GPCR.txt.xls	GPCR	331	FVNLAVHVA	Sequence	BoLA-1:02001	FVNLAVHVA	FVNLAVHVA	0.0029	17.1629	NB	0.0036	0
NC_003027.1_GPCR.txt.xls	GPCR	331	FVNLAVHVA	Sequence	BoLA-1:02101	FVNLAVHVA	FVNLAVHVA	0.0006	9.9712	NB	0.0036	0
NC_003027.1_GPCR.txt.xls	GPCR	331	FVNLAVHVA	Sequence	BoLA-1:02801	FVNLAVHVA	FVNLAVHVA	0.0019	15.1322	NB	0.0036	0
NC_003027.1_GPCR.txt.xls	GPCR	332	VNLAVHVAE	Sequence	BoLA-1:00901	VNLAVHVAE	VNLAVHVAE	0.0007	35.6346	NB	0.0004	0
NC_003027.1_GPCR.txt.xls	GPCR	332	VNLAVHVAE	Sequence	BoLA-1:00902	VNLAVHVAE	VNLAVHVAE	0.001	28.9348	NB	0.0004	0
NC_003027.1_GPCR.txt.xls	GPCR	332	VNLAVHVAE	Sequence	BoLA-1:01901	VNLAVHVAE	VNLAVHVAE	0.0001	49	NB	0.0004	0
NC_003027.1_GPCR.txt.xls	GPCR	332	VNLAVHVAE	Sequence	BoLA-1:02001	VNLAVHVAE	VNLAVHVAE	0.0006	33.7917	NB	0.0004	0
NC_003027.1_GPCR.txt.xls	GPCR	332	VNLAVHVAE	Sequence	BoLA-1:02101	VNLAVHVAE	VNLAVHVAE	0	39.6667	NB	0.0004	0
NC_003027.1_GPCR.txt.xls	GPCR	332	VNLAVHVAE	Sequence	BoLA-1:02801	VNLAVHVAE	VNLAVHVAE	0	67.5	NB	0.0004	0
NC_003027.1_GPCR.txt.xls	GPCR	333	NLAVHVAEI	Sequence	BoLA-1:00901	NLAVHVAEI	NLAVHVAEI	0.0094	10.547	NB	0.0047	0
NC_003027.1_GPCR.txt.xls	GPCR	333	NLAVHVAEI	Sequence	BoLA-1:00902	NLAVHVAEI	NLAVHVAEI	0.0035	16.6081	NB	0.0047	0
NC_003027.1_GPCR.txt.xls	GPCR	333	NLAVHVAEI	Sequence	BoLA-1:01901	NLAVHVAEI	NLAVHVAEI	0.0009	18.1845	NB	0.0047	0
NC_003027.1_GPCR.txt.xls	GPCR	333	NLAVHVAEI	Sequence	BoLA-1:02001	NLAVHVAEI	NLAVHVAEI	0.0008	30.2154	NB	0.0047	0
NC_003027.1_GPCR.txt.xls	GPCR	333	NLAVHVAEI	Sequence	BoLA-1:02101	NLAVHVAEI	NLAVHVAEI	0.0017	5.3009	NB	0.0047	0
NC_003027.1_GPCR.txt.xls	GPCR	333	NLAVHVAEI	Sequence	BoLA-1:02801	NLAVHVAEI	NLAVHVAEI	0.0122	5.2075	NB	0.0047	0
NC_003027.1_GPCR.txt.xls	GPCR	334	LAVHVAEIV	Sequence	BoLA-1:00901	LAVHVAEIV	LAVHVAEIV	0.0006	36.68	NB	0.0004	0
NC_003027.1_GPCR.txt.xls	GPCR	334	LAVHVAEIV	Sequence	BoLA-1:00902	LAVHVAEIV	LAVHVAEIV	0.0005	37.8462	NB	0.0004	0
NC_003027.1_GPCR.txt.xls	GPCR	334	LAVHVAEIV	Sequence	BoLA-1:01901	LAVHVAEIV	LAVHVAEIV	0.0002	37.5	NB	0.0004	0
NC_003027.1_GPCR.txt.xls	GPCR	334	LAVHVAEIV	Sequence	BoLA-1:02001	LAVHVAEIV	LAVHVAEIV	0.0005	36.1622	NB	0.0004	0
NC_003027.1_GPCR.txt.xls	GPCR	334	LAVHVAEIV	Sequence	BoLA-1:02101	LAVHVAEIV	LAVHVAEIV	0.0002	19.5	NB	0.0004	0
NC_003027.1_GPCR.txt.xls	GPCR	334	LAVHVAEIV	Sequence	BoLA-1:02801	LAVHVAEIV	LAVHVAEIV	0.0007	22.6905	NB	0.0004	0
NC_003027.1_GPCR.txt.xls	GPCR	335	AVHVAEIVS	Sequence	BoLA-1:00901	AVHVAEIVS	AVHVAEIVS	0.0029	19.3457	NB	0.0007	0
NC_003027.1_GPCR.txt.xls	GPCR	335	AVHVAEIVS	Sequence	BoLA-1:00902	AVHVAEIVS	AVHVAEIVS	0.0005	36.3333	NB	0.0007	0
NC_003027.1_GPCR.txt.xls	GPCR	335	AVHVAEIVS	Sequence	BoLA-1:01901	AVHVAEIVS	AVHVAEIVS	0.0002	32.3684	NB	0.0007	0
NC_003027.1_GPCR.txt.xls	GPCR	335	AVHVAEIVS	Sequence	BoLA-1:02001	AVHVAEIVS	AVHVAEIVS	0.0002	47.8571	NB	0.0007	0
NC_003027.1_GPCR.txt.xls	GPCR	335	AVHVAEIVS	Sequence	BoLA-1:02101	AVHVAEIVS	AVHVAEIVS	0	34.75	NB	0.0007	0
NC_003027.1_GPCR.txt.xls	GPCR	335	AVHVAEIVS	Sequence	BoLA-1:02801	AVHVAEIVS	AVHVAEIVS	0.0002	35.5556	NB	0.0007	0
NC_003027.1_GPCR.txt.xls	GPCR	336	VHVAEIVSL	Sequence	BoLA-1:00901	VHVAEIVSL	VHVAEIVSL	0.0113	9.4691	NB	0.0268	1
NC_003027.1_GPCR.txt.xls	GPCR	336	VHVAEIVSL	Sequence	BoLA-1:00902	VHVAEIVSL	VHVAEIVSL	0.0735	2.2591	NB	0.0268	1
NC_003027.1_GPCR.txt.xls	GPCR	336	VHVAEIVSL	Sequence	BoLA-1:01901	VHVAEIVSL	VHVAEIVSL	0.0035	9.8505	NB	0.0268	1
NC_003027.1_GPCR.txt.xls	GPCR	336	VHVAEIVSL	Sequence	BoLA-1:02001	VHVAEIVSL	VHVAEIVSL	0.0151	7.2102	NB	0.0268	1
NC_003027.1_GPCR.txt.xls	GPCR	336	VHVAEIVSL	Sequence	BoLA-1:02101	VHVAEIVSL	VHVAEIVSL	0.005	2.4586	NB	0.0268	1
NC_003027.1_GPCR.txt.xls	GPCR	336	VHVAEIVSL	Sequence	BoLA-1:02801	VHVAEIVSL	VHVAEIVSL	0.0524	1.475	WB	0.0268	1
NC_003027.1_GPCR.txt.xls	GPCR	337	HVAEIVSLC	Sequence	BoLA-1:00901	HVAEIVSLC	HVAEIVSLC	0.0075	11.9209	NB	0.0028	0
NC_003027.1_GPCR.txt.xls	GPCR	337	HVAEIVSLC	Sequence	BoLA-1:00902	HVAEIVSLC	HVAEIVSLC	0.0019	22.0508	NB	0.0028	0
NC_003027.1_GPCR.txt.xls	GPCR	337	HVAEIVSLC	Sequence	BoLA-1:01901	HVAEIVSLC	HVAEIVSLC	0.0035	9.8869	NB	0.0028	0
NC_003027.1_GPCR.txt.xls	GPCR	337	HVAEIVSLC	Sequence	BoLA-1:02001	HVAEIVSLC	HVAEIVSLC	0.0005	36.0811	NB	0.0028	0
NC_003027.1_GPCR.txt.xls	GPCR	337	HVAEIVSLC	Sequence	BoLA-1:02101	HVAEIVSLC	HVAEIVSLC	0.0005	10.4713	NB	0.0028	0
NC_003027.1_GPCR.txt.xls	GPCR	337	HVAEIVSLC	Sequence	BoLA-1:02801	HVAEIVSLC	HVAEIVSLC	0.0028	12.4368	NB	0.0028	0
NC_003027.1_GPCR.txt.xls	GPCR	338	VAEIVSLCH	Sequence	BoLA-1:00901	VAEIVSLCH	VAEIVSLCH	0.183	1.3581	WB	0.036	1
NC_003027.1_GPCR.txt.xls	GPCR	338	VAEIVSLCH	Sequence	BoLA-1:00902	VAEIVSLCH	VAEIVSLCH	0.0311	4.6072	NB	0.036	1
NC_003027.1_GPCR.txt.xls	GPCR	338	VAEIVSLCH	Sequence	BoLA-1:01901	VAEIVSLCH	VAEIVSLCH	0	58.3333	NB	0.036	1
NC_003027.1_GPCR.txt.xls	GPCR	338	VAEIVSLCH	Sequence	BoLA-1:02001	VAEIVSLCH	VAEIVSLCH	0.0019	20.9224	NB	0.036	1
NC_003027.1_GPCR.txt.xls	GPCR	338	VAEIVSLCH	Sequence	BoLA-1:02101	VAEIVSLCH	VAEIVSLCH	0	37.3333	NB	0.036	1
NC_003027.1_GPCR.txt.xls	GPCR	338	VAEIVSLCH	Sequence	BoLA-1:02801	VAEIVSLCH	VAEIVSLCH	0.0001	41.2	NB	0.036	1
NC_003027.1_GPCR.txt.xls	GPCR	339	AEIVSLCHC	Sequence	BoLA-1:00901	AEIVSLCHC	AEIVSLCHC	0.0006	37.6667	NB	0.026	1
NC_003027.1_GPCR.txt.xls	GPCR	339	AEIVSLCHC	Sequence	BoLA-1:00902	AEIVSLCHC	AEIVSLCHC	0.0006	34.5294	NB	0.026	1
NC_003027.1_GPCR.txt.xls	GPCR	339	AEIVSLCHC	Sequence	BoLA-1:01901	AEIVSLCHC	AEIVSLCHC	0.0946	1.7303	WB	0.026	1
NC_003027.1_GPCR.txt.xls	GPCR	339	AEIVSLCHC	Sequence	BoLA-1:02001	AEIVSLCHC	AEIVSLCHC	0.0544	2.9471	NB	0.026	1
NC_003027.1_GPCR.txt.xls	GPCR	339	AEIVSLCHC	Sequence	BoLA-1:02101	AEIVSLCHC	AEIVSLCHC	0.0035	3.1872	NB	0.026	1
NC_003027.1_GPCR.txt.xls	GPCR	339	AEIVSLCHC	Sequence	BoLA-1:02801	AEIVSLCHC	AEIVSLCHC	0.0025	13.1898	NB	0.026	1
NC_003027.1_GPCR.txt.xls	GPCR	340	EIVSLCHCF	Sequence	BoLA-1:00901	EIVSLCHCF	EIVSLCHCF	0.0049	14.9125	NB	0.0011	0
NC_003027.1_GPCR.txt.xls	GPCR	340	EIVSLCHCF	Sequence	BoLA-1:00902	EIVSLCHCF	EIVSLCHCF	0.0005	37.9231	NB	0.0011	0
NC_003027.1_GPCR.txt.xls	GPCR	340	EIVSLCHCF	Sequence	BoLA-1:01901	EIVSLCHCF	EIVSLCHCF	0.0001	43.1429	NB	0.0011	0
NC_003027.1_GPCR.txt.xls	GPCR	340	EIVSLCHCF	Sequence	BoLA-1:02001	EIVSLCHCF	EIVSLCHCF	0.0011	26.63	NB	0.0011	0
NC_003027.1_GPCR.txt.xls	GPCR	340	EIVSLCHCF	Sequence	BoLA-1:02101	EIVSLCHCF	EIVSLCHCF	0	36.6667	NB	0.0011	0
NC_003027.1_GPCR.txt.xls	GPCR	340	EIVSLCHCF	Sequence	BoLA-1:02801	EIVSLCHCF	EIVSLCHCF	0.0001	46.5714	NB	0.0011	0
NC_003027.1_GPCR.txt.xls	GPCR	341	IVSLCHCFI	Sequence	BoLA-1:00901	IVSLCHCFI	IVSLCHCFI	0.0001	65.7143	NB	0	0
NC_003027.1_GPCR.txt.xls	GPCR	341	IVSLCHCFI	Sequence	BoLA-1:00902	IVSLCHCFI	IVSLCHCFI	0	70.7143	NB	0	0
NC_003027.1_GPCR.txt.xls	GPCR	341	IVSLCHCFI	Sequence	BoLA-1:01901	IVSLCHCFI	IVSLCHCFI	0	77.5	NB	0	0
NC_003027.1_GPCR.txt.xls	GPCR	341	IVSLCHCFI	Sequence	BoLA-1:02001	IVSLCHCFI	IVSLCHCFI	0	85.7143	NB	0	0
NC_003027.1_GPCR.txt.xls	GPCR	341	IVSLCHCFI	Sequence	BoLA-1:02101	IVSLCHCFI	IVSLCHCFI	0	72.5	NB	0	0
NC_003027.1_GPCR.txt.xls	GPCR	341	IVSLCHCFI	Sequence	BoLA-1:02801	IVSLCHCFI	IVSLCHCFI	0.0001	45.5714	NB	0	0
NC_003027.1_GPCR.txt.xls	GPCR	342	VSLCHCFIN	Sequence	BoLA-1:00901	VSLCHCFIN	VSLCHCFIN	0	80	NB	0	0
NC_003027.1_GPCR.txt.xls	GPCR	342	VSLCHCFIN	Sequence	BoLA-1:00902	VSLCHCFIN	VSLCHCFIN	0	87	NB	0	0
NC_003027.1_GPCR.txt.xls	GPCR	342	VSLCHCFIN	Sequence	BoLA-1:01901	VSLCHCFIN	VSLCHCFIN	0	97.5	NB	0	0
NC_003027.1_GPCR.txt.xls	GPCR	342	VSLCHCFIN	Sequence	BoLA-1:02001	VSLCHCFIN	VSLCHCFIN	0	97.5	NB	0	0
NC_003027.1_GPCR.txt.xls	GPCR	342	VSLCHCFIN	Sequence	BoLA-1:02101	VSLCHCFIN	VSLCHCFIN	0	90	NB	0	0
NC_003027.1_GPCR.txt.xls	GPCR	342	VSLCHCFIN	Sequence	BoLA-1:02801	VSLCHCFIN	VSLCHCFIN	0	100	NB	0	0
NC_003027.1_GPCR.txt.xls	GPCR	343	SLCHCFINP	Sequence	BoLA-1:00901	SLCHCFINP	SLCHCFINP	0.0001	59.1	NB	0	0
NC_003027.1_GPCR.txt.xls	GPCR	343	SLCHCFINP	Sequence	BoLA-1:00902	SLCHCFINP	SLCHCFINP	0	79.5	NB	0	0
NC_003027.1_GPCR.txt.xls	GPCR	343	SLCHCFINP	Sequence	BoLA-1:01901	SLCHCFINP	SLCHCFINP	0	68.125	NB	0	0
NC_003027.1_GPCR.txt.xls	GPCR	343	SLCHCFINP	Sequence	BoLA-1:02001	SLCHCFINP	SLCHCFINP	0	77.7273	NB	0	0
NC_003027.1_GPCR.txt.xls	GPCR	343	SLCHCFINP	Sequence	BoLA-1:02101	SLCHCFINP	SLCHCFINP	0	70	NB	0	0
NC_003027.1_GPCR.txt.xls	GPCR	343	SLCHCFINP	Sequence	BoLA-1:02801	SLCHCFINP	SLCHCFINP	0	66.6667	NB	0	0
NC_003027.1_GPCR.txt.xls	GPCR	344	LCHCFINPL	Sequence	BoLA-1:00901	LCHCFINPL	LCHCFINPL	0.0002	50.8451	NB	0.0002	0
NC_003027.1_GPCR.txt.xls	GPCR	344	LCHCFINPL	Sequence	BoLA-1:00902	LCHCFINPL	LCHCFINPL	0.0002	47.5294	NB	0.0002	0
NC_003027.1_GPCR.txt.xls	GPCR	344	LCHCFINPL	Sequence	BoLA-1:01901	LCHCFINPL	LCHCFINPL	0.0006	21.5692	NB	0.0002	0
NC_003027.1_GPCR.txt.xls	GPCR	344	LCHCFINPL	Sequence	BoLA-1:02001	LCHCFINPL	LCHCFINPL	0	72.1429	NB	0.0002	0
NC_003027.1_GPCR.txt.xls	GPCR	344	LCHCFINPL	Sequence	BoLA-1:02101	LCHCFINPL	LCHCFINPL	0	48.5	NB	0.0002	0
NC_003027.1_GPCR.txt.xls	GPCR	344	LCHCFINPL	Sequence	BoLA-1:02801	LCHCFINPL	LCHCFINPL	0.0003	30.5152	NB	0.0002	0
NC_003027.1_GPCR.txt.xls	GPCR	345	CHCFINPLI	Sequence	BoLA-1:00901	CHCFINPLI	CHCFINPLI	0.0001	71.5	NB	0.0003	0
NC_003027.1_GPCR.txt.xls	GPCR	345	CHCFINPLI	Sequence	BoLA-1:00902	CHCFINPLI	CHCFINPLI	0.0006	35.7174	NB	0.0003	0
NC_003027.1_GPCR.txt.xls	GPCR	345	CHCFINPLI	Sequence	BoLA-1:01901	CHCFINPLI	CHCFINPLI	0.0003	28.3704	NB	0.0003	0
NC_003027.1_GPCR.txt.xls	GPCR	345	CHCFINPLI	Sequence	BoLA-1:02001	CHCFINPLI	CHCFINPLI	0.0003	44.3889	NB	0.0003	0
NC_003027.1_GPCR.txt.xls	GPCR	345	CHCFINPLI	Sequence	BoLA-1:02101	CHCFINPLI	CHCFINPLI	0.0001	33.25	NB	0.0003	0
NC_003027.1_GPCR.txt.xls	GPCR	345	CHCFINPLI	Sequence	BoLA-1:02801	CHCFINPLI	CHCFINPLI	0.0005	26.1765	NB	0.0003	0
NC_003027.1_GPCR.txt.xls	GPCR	346	HCFINPLIY	Sequence	BoLA-1:00901	HCFINPLIY	HCFINPLIY	0.2403	1.0314	WB	0.0642	2
NC_003027.1_GPCR.txt.xls	GPCR	346	HCFINPLIY	Sequence	BoLA-1:00902	HCFINPLIY	HCFINPLIY	0.1355	1.1801	WB	0.0642	2
NC_003027.1_GPCR.txt.xls	GPCR	346	HCFINPLIY	Sequence	BoLA-1:01901	HCFINPLIY	HCFINPLIY	0.0004	26.3143	NB	0.0642	2
NC_003027.1_GPCR.txt.xls	GPCR	346	HCFINPLIY	Sequence	BoLA-1:02001	HCFINPLIY	HCFINPLIY	0.0071	11.1249	NB	0.0642	2
NC_003027.1_GPCR.txt.xls	GPCR	346	HCFINPLIY	Sequence	BoLA-1:02101	HCFINPLIY	HCFINPLIY	0.0007	8.8067	NB	0.0642	2
NC_003027.1_GPCR.txt.xls	GPCR	346	HCFINPLIY	Sequence	BoLA-1:02801	HCFINPLIY	HCFINPLIY	0.0012	18.3311	NB	0.0642	2
NC_003027.1_GPCR.txt.xls	GPCR	347	CFINPLIYA	Sequence	BoLA-1:00901	CFINPLIYA	CFINPLIYA	0.0004	44.8148	NB	0.0002	0
NC_003027.1_GPCR.txt.xls	GPCR	347	CFINPLIYA	Sequence	BoLA-1:00902	CFINPLIYA	CFINPLIYA	0.0001	54.7368	NB	0.0002	0
NC_003027.1_GPCR.txt.xls	GPCR	347	CFINPLIYA	Sequence	BoLA-1:01901	CFINPLIYA	CFINPLIYA	0.0002	36.1538	NB	0.0002	0
NC_003027.1_GPCR.txt.xls	GPCR	347	CFINPLIYA	Sequence	BoLA-1:02001	CFINPLIYA	CFINPLIYA	0.0002	46.4375	NB	0.0002	0
NC_003027.1_GPCR.txt.xls	GPCR	347	CFINPLIYA	Sequence	BoLA-1:02101	CFINPLIYA	CFINPLIYA	0	36	NB	0.0002	0
NC_003027.1_GPCR.txt.xls	GPCR	347	CFINPLIYA	Sequence	BoLA-1:02801	CFINPLIYA	CFINPLIYA	0.0001	43.1111	NB	0.0002	0
NC_003027.1_GPCR.txt.xls	GPCR	348	FINPLIYAF	Sequence	BoLA-1:00901	FINPLIYAF	FINPLIYAF	0.0902	2.4343	NB	0.0254	0
NC_003027.1_GPCR.txt.xls	GPCR	348	FINPLIYAF	Sequence	BoLA-1:00902	FINPLIYAF	FINPLIYAF	0.0378	3.9813	NB	0.0254	0
NC_003027.1_GPCR.txt.xls	GPCR	348	FINPLIYAF	Sequence	BoLA-1:01901	FINPLIYAF	FINPLIYAF	0.0006	21.6154	NB	0.0254	0
NC_003027.1_GPCR.txt.xls	GPCR	348	FINPLIYAF	Sequence	BoLA-1:02001	FINPLIYAF	FINPLIYAF	0.0045	13.9626	NB	0.0254	0
NC_003027.1_GPCR.txt.xls	GPCR	348	FINPLIYAF	Sequence	BoLA-1:02101	FINPLIYAF	FINPLIYAF	0.0004	13.2553	NB	0.0254	0
NC_003027.1_GPCR.txt.xls	GPCR	348	FINPLIYAF	Sequence	BoLA-1:02801	FINPLIYAF	FINPLIYAF	0.0191	3.7686	NB	0.0254	0
NC_003027.1_GPCR.txt.xls	GPCR	349	INPLIYAFC	Sequence	BoLA-1:00901	INPLIYAFC	INPLIYAFC	0	86.25	NB	0	0
NC_003027.1_GPCR.txt.xls	GPCR	349	INPLIYAFC	Sequence	BoLA-1:00902	INPLIYAFC	INPLIYAFC	0	71.0714	NB	0	0
NC_003027.1_GPCR.txt.xls	GPCR	349	INPLIYAFC	Sequence	BoLA-1:01901	INPLIYAFC	INPLIYAFC	0	63.6364	NB	0	0
NC_003027.1_GPCR.txt.xls	GPCR	349	INPLIYAFC	Sequence	BoLA-1:02001	INPLIYAFC	INPLIYAFC	0.0001	55.8571	NB	0	0
NC_003027.1_GPCR.txt.xls	GPCR	349	INPLIYAFC	Sequence	BoLA-1:02101	INPLIYAFC	INPLIYAFC	0	55	NB	0	0
NC_003027.1_GPCR.txt.xls	GPCR	349	INPLIYAFC	Sequence	BoLA-1:02801	INPLIYAFC	INPLIYAFC	0	67.5	NB	0	0
NC_003027.1_GPCR.txt.xls	GPCR	350	NPLIYAFCS	Sequence	BoLA-1:00901	NPLIYAFCS	NPLIYAFCS	0	80.5	NB	0.0001	0
NC_003027.1_GPCR.txt.xls	GPCR	350	NPLIYAFCS	Sequence	BoLA-1:00902	NPLIYAFCS	NPLIYAFCS	0	87	NB	0.0001	0
NC_003027.1_GPCR.txt.xls	GPCR	350	NPLIYAFCS	Sequence	BoLA-1:01901	NPLIYAFCS	NPLIYAFCS	0.0002	37.4167	NB	0.0001	0
NC_003027.1_GPCR.txt.xls	GPCR	350	NPLIYAFCS	Sequence	BoLA-1:02001	NPLIYAFCS	NPLIYAFCS	0.0001	60.1852	NB	0.0001	0
NC_003027.1_GPCR.txt.xls	GPCR	350	NPLIYAFCS	Sequence	BoLA-1:02101	NPLIYAFCS	NPLIYAFCS	0	80	NB	0.0001	0
NC_003027.1_GPCR.txt.xls	GPCR	350	NPLIYAFCS	Sequence	BoLA-1:02801	NPLIYAFCS	NPLIYAFCS	0	95	NB	0.0001	0
NC_003027.1_GPCR.txt.xls	GPCR	351	PLIYAFCSR	Sequence	BoLA-1:00901	PLIYAFCSR	PLIYAFCSR	0.0004	44.3333	NB	0.0001	0
NC_003027.1_GPCR.txt.xls	GPCR	351	PLIYAFCSR	Sequence	BoLA-1:00902	PLIYAFCSR	PLIYAFCSR	0.0003	44.4091	NB	0.0001	0
NC_003027.1_GPCR.txt.xls	GPCR	351	PLIYAFCSR	Sequence	BoLA-1:01901	PLIYAFCSR	PLIYAFCSR	0	92.5	NB	0.0001	0
NC_003027.1_GPCR.txt.xls	GPCR	351	PLIYAFCSR	Sequence	BoLA-1:02001	PLIYAFCSR	PLIYAFCSR	0.0001	54.5098	NB	0.0001	0
NC_003027.1_GPCR.txt.xls	GPCR	351	PLIYAFCSR	Sequence	BoLA-1:02101	PLIYAFCSR	PLIYAFCSR	0	90	NB	0.0001	0
NC_003027.1_GPCR.txt.xls	GPCR	351	PLIYAFCSR	Sequence	BoLA-1:02801	PLIYAFCSR	PLIYAFCSR	0	90	NB	0.0001	0
NC_003027.1_GPCR.txt.xls	GPCR	352	LIYAFCSRE	Sequence	BoLA-1:00901	LIYAFCSRE	LIYAFCSRE	0.0002	52.8873	NB	0	0
NC_003027.1_GPCR.txt.xls	GPCR	352	LIYAFCSRE	Sequence	BoLA-1:00902	LIYAFCSRE	LIYAFCSRE	0.0001	68	NB	0	0
NC_003027.1_GPCR.txt.xls	GPCR	352	LIYAFCSRE	Sequence	BoLA-1:01901	LIYAFCSRE	LIYAFCSRE	0	95	NB	0	0
NC_003027.1_GPCR.txt.xls	GPCR	352	LIYAFCSRE	Sequence	BoLA-1:02001	LIYAFCSRE	LIYAFCSRE	0	88.5714	NB	0	0
NC_003027.1_GPCR.txt.xls	GPCR	352	LIYAFCSRE	Sequence	BoLA-1:02101	LIYAFCSRE	LIYAFCSRE	0	80	NB	0	0
NC_003027.1_GPCR.txt.xls	GPCR	352	LIYAFCSRE	Sequence	BoLA-1:02801	LIYAFCSRE	LIYAFCSRE	0	76.25	NB	0	0
NC_003027.1_GPCR.txt.xls	GPCR	353	IYAFCSREF	Sequence	BoLA-1:00901	IYAFCSREF	IYAFCSREF	0.0017	24.7716	NB	0.0018	0
NC_003027.1_GPCR.txt.xls	GPCR	353	IYAFCSREF	Sequence	BoLA-1:00902	IYAFCSREF	IYAFCSREF	0.0058	12.8985	NB	0.0018	0
NC_003027.1_GPCR.txt.xls	GPCR	353	IYAFCSREF	Sequence	BoLA-1:01901	IYAFCSREF	IYAFCSREF	0.0001	53.25	NB	0.0018	0
NC_003027.1_GPCR.txt.xls	GPCR	353	IYAFCSREF	Sequence	BoLA-1:02001	IYAFCSREF	IYAFCSREF	0.002	20.516	NB	0.0018	0
NC_003027.1_GPCR.txt.xls	GPCR	353	IYAFCSREF	Sequence	BoLA-1:02101	IYAFCSREF	IYAFCSREF	0.0001	27	NB	0.0018	0
NC_003027.1_GPCR.txt.xls	GPCR	353	IYAFCSREF	Sequence	BoLA-1:02801	IYAFCSREF	IYAFCSREF	0.0011	18.9669	NB	0.0018	0
NC_003027.1_GPCR.txt.xls	GPCR	354	YAFCSREFT	Sequence	BoLA-1:00901	YAFCSREFT	YAFCSREFT	0.0007	35.9231	NB	0.0005	0
NC_003027.1_GPCR.txt.xls	GPCR	354	YAFCSREFT	Sequence	BoLA-1:00902	YAFCSREFT	YAFCSREFT	0.0005	37.9487	NB	0.0005	0
NC_003027.1_GPCR.txt.xls	GPCR	354	YAFCSREFT	Sequence	BoLA-1:01901	YAFCSREFT	YAFCSREFT	0.0009	17.937	NB	0.0005	0
NC_003027.1_GPCR.txt.xls	GPCR	354	YAFCSREFT	Sequence	BoLA-1:02001	YAFCSREFT	YAFCSREFT	0.0004	38.3103	NB	0.0005	0
NC_003027.1_GPCR.txt.xls	GPCR	354	YAFCSREFT	Sequence	BoLA-1:02101	YAFCSREFT	YAFCSREFT	0.0001	29.1667	NB	0.0005	0
NC_003027.1_GPCR.txt.xls	GPCR	354	YAFCSREFT	Sequence	BoLA-1:02801	YAFCSREFT	YAFCSREFT	0.0003	32.2083	NB	0.0005	0
NC_003027.1_GPCR.txt.xls	GPCR	355	AFCSREFTK	Sequence	BoLA-1:00901	AFCSREFTK	AFCSREFTK	0.0024	20.9891	NB	0.0011	0
NC_003027.1_GPCR.txt.xls	GPCR	355	AFCSREFTK	Sequence	BoLA-1:00902	AFCSREFTK	AFCSREFTK	0.003	18.0418	NB	0.0011	0
NC_003027.1_GPCR.txt.xls	GPCR	355	AFCSREFTK	Sequence	BoLA-1:01901	AFCSREFTK	AFCSREFTK	0	67.5	NB	0.0011	0
NC_003027.1_GPCR.txt.xls	GPCR	355	AFCSREFTK	Sequence	BoLA-1:02001	AFCSREFTK	AFCSREFTK	0.0009	29.0278	NB	0.0011	0
NC_003027.1_GPCR.txt.xls	GPCR	355	AFCSREFTK	Sequence	BoLA-1:02101	AFCSREFTK	AFCSREFTK	0.0001	24.7	NB	0.0011	0
NC_003027.1_GPCR.txt.xls	GPCR	355	AFCSREFTK	Sequence	BoLA-1:02801	AFCSREFTK	AFCSREFTK	0	65.8333	NB	0.0011	0
NC_003027.1_GPCR.txt.xls	GPCR	356	FCSREFTKK	Sequence	BoLA-1:00901	FCSREFTKK	FCSREFTKK	0.001	30.9643	NB	0.0004	0
NC_003027.1_GPCR.txt.xls	GPCR	356	FCSREFTKK	Sequence	BoLA-1:00902	FCSREFTKK	FCSREFTKK	0.0005	37.359	NB	0.0004	0
NC_003027.1_GPCR.txt.xls	GPCR	356	FCSREFTKK	Sequence	BoLA-1:01901	FCSREFTKK	FCSREFTKK	0	71.4286	NB	0.0004	0
NC_003027.1_GPCR.txt.xls	GPCR	356	FCSREFTKK	Sequence	BoLA-1:02001	FCSREFTKK	FCSREFTKK	0.0011	26.06	NB	0.0004	0
NC_003027.1_GPCR.txt.xls	GPCR	356	FCSREFTKK	Sequence	BoLA-1:02101	FCSREFTKK	FCSREFTKK	0	63.3333	NB	0.0004	0
NC_003027.1_GPCR.txt.xls	GPCR	356	FCSREFTKK	Sequence	BoLA-1:02801	FCSREFTKK	FCSREFTKK	0.0001	52.1053	NB	0.0004	0
NC_003027.1_GPCR.txt.xls	GPCR	357	CSREFTKKL	Sequence	BoLA-1:00901	CSREFTKKL	CSREFTKKL	0.006	13.4407	NB	0.0021	0
NC_003027.1_GPCR.txt.xls	GPCR	357	CSREFTKKL	Sequence	BoLA-1:00902	CSREFTKKL	CSREFTKKL	0.0019	21.9444	NB	0.0021	0
NC_003027.1_GPCR.txt.xls	GPCR	357	CSREFTKKL	Sequence	BoLA-1:01901	CSREFTKKL	CSREFTKKL	0.0009	18.6019	NB	0.0021	0
NC_003027.1_GPCR.txt.xls	GPCR	357	CSREFTKKL	Sequence	BoLA-1:02001	CSREFTKKL	CSREFTKKL	0.0013	24.8134	NB	0.0021	0
NC_003027.1_GPCR.txt.xls	GPCR	357	CSREFTKKL	Sequence	BoLA-1:02101	CSREFTKKL	CSREFTKKL	0.0002	18.8	NB	0.0021	0
NC_003027.1_GPCR.txt.xls	GPCR	357	CSREFTKKL	Sequence	BoLA-1:02801	CSREFTKKL	CSREFTKKL	0.0026	12.8575	NB	0.0021	0
NC_003027.1_GPCR.txt.xls	GPCR	358	SREFTKKLL	Sequence	BoLA-1:00901	SREFTKKLL	SREFTKKLL	0.0022	21.9476	NB	0.0114	0
NC_003027.1_GPCR.txt.xls	GPCR	358	SREFTKKLL	Sequence	BoLA-1:00902	SREFTKKLL	SREFTKKLL	0.0303	4.6969	NB	0.0114	0
NC_003027.1_GPCR.txt.xls	GPCR	358	SREFTKKLL	Sequence	BoLA-1:01901	SREFTKKLL	SREFTKKLL	0.004	9.2415	NB	0.0114	0
NC_003027.1_GPCR.txt.xls	GPCR	358	SREFTKKLL	Sequence	BoLA-1:02001	SREFTKKLL	SREFTKKLL	0.0136	7.6987	NB	0.0114	0
NC_003027.1_GPCR.txt.xls	GPCR	358	SREFTKKLL	Sequence	BoLA-1:02101	SREFTKKLL	SREFTKKLL	0.0017	5.3355	NB	0.0114	0
NC_003027.1_GPCR.txt.xls	GPCR	358	SREFTKKLL	Sequence	BoLA-1:02801	SREFTKKLL	SREFTKKLL	0.0167	4.1811	NB	0.0114	0
NC_003027.1_GPCR.txt.xls	GPCR	359	REFTKKLLR	Sequence	BoLA-1:00901	REFTKKLLR	REFTKKLLR	0.0986	2.2998	NB	0.1281	3
NC_003027.1_GPCR.txt.xls	GPCR	359	REFTKKLLR	Sequence	BoLA-1:00902	REFTKKLLR	REFTKKLLR	0.2039	0.7196	WB	0.1281	3
NC_003027.1_GPCR.txt.xls	GPCR	359	REFTKKLLR	Sequence	BoLA-1:01901	REFTKKLLR	REFTKKLLR	0.0401	2.9267	NB	0.1281	3
NC_003027.1_GPCR.txt.xls	GPCR	359	REFTKKLLR	Sequence	BoLA-1:02001	REFTKKLLR	REFTKKLLR	0.4082	0.1149	SB	0.1281	3
NC_003027.1_GPCR.txt.xls	GPCR	359	REFTKKLLR	Sequence	BoLA-1:02101	REFTKKLLR	REFTKKLLR	0.0072	1.8006	WB	0.1281	3
NC_003027.1_GPCR.txt.xls	GPCR	359	REFTKKLLR	Sequence	BoLA-1:02801	REFTKKLLR	REFTKKLLR	0.0104	5.7866	NB	0.1281	3
NC_003027.1_GPCR.txt.xls	GPCR	360	EFTKKLLRL	Sequence	BoLA-1:00901	EFTKKLLRL	EFTKKLLRL	0.0063	13.0763	NB	0.0029	0
NC_003027.1_GPCR.txt.xls	GPCR	360	EFTKKLLRL	Sequence	BoLA-1:00902	EFTKKLLRL	EFTKKLLRL	0.0022	20.7273	NB	0.0029	0
NC_003027.1_GPCR.txt.xls	GPCR	360	EFTKKLLRL	Sequence	BoLA-1:01901	EFTKKLLRL	EFTKKLLRL	0.0014	15.1167	NB	0.0029	0
NC_003027.1_GPCR.txt.xls	GPCR	360	EFTKKLLRL	Sequence	BoLA-1:02001	EFTKKLLRL	EFTKKLLRL	0.0039	14.9799	NB	0.0029	0
NC_003027.1_GPCR.txt.xls	GPCR	360	EFTKKLLRL	Sequence	BoLA-1:02101	EFTKKLLRL	EFTKKLLRL	0.0006	9.6731	NB	0.0029	0
NC_003027.1_GPCR.txt.xls	GPCR	360	EFTKKLLRL	Sequence	BoLA-1:02801	EFTKKLLRL	EFTKKLLRL	0.0032	11.5383	NB	0.0029	0
NC_003027.1_GPCR.txt.xls	GPCR	361	FTKKLLRLR	Sequence	BoLA-1:00901	FTKKLLRLR	FTKKLLRLR	0.004	16.6394	NB	0.0014	0
NC_003027.1_GPCR.txt.xls	GPCR	361	FTKKLLRLR	Sequence	BoLA-1:00902	FTKKLLRLR	FTKKLLRLR	0.0032	17.487	NB	0.0014	0
NC_003027.1_GPCR.txt.xls	GPCR	361	FTKKLLRLR	Sequence	BoLA-1:01901	FTKKLLRLR	FTKKLLRLR	0.0001	42.8889	NB	0.0014	0
NC_003027.1_GPCR.txt.xls	GPCR	361	FTKKLLRLR	Sequence	BoLA-1:02001	FTKKLLRLR	FTKKLLRLR	0.0008	30.5692	NB	0.0014	0
NC_003027.1_GPCR.txt.xls	GPCR	361	FTKKLLRLR	Sequence	BoLA-1:02101	FTKKLLRLR	FTKKLLRLR	0	45	NB	0.0014	0
NC_003027.1_GPCR.txt.xls	GPCR	361	FTKKLLRLR	Sequence	BoLA-1:02801	FTKKLLRLR	FTKKLLRLR	0.0001	46.7143	NB	0.0014	0
NC_003027.1_GPCR.txt.xls	GPCR	362	TKKLLRLRS	Sequence	BoLA-1:00901	TKKLLRLRS	TKKLLRLRS	0.0002	52.7465	NB	0.0021	0
NC_003027.1_GPCR.txt.xls	GPCR	362	TKKLLRLRS	Sequence	BoLA-1:00902	TKKLLRLRS	TKKLLRLRS	0.0076	11.1568	NB	0.0021	0
NC_003027.1_GPCR.txt.xls	GPCR	362	TKKLLRLRS	Sequence	BoLA-1:01901	TKKLLRLRS	TKKLLRLRS	0.0021	12.5125	NB	0.0021	0
NC_003027.1_GPCR.txt.xls	GPCR	362	TKKLLRLRS	Sequence	BoLA-1:02001	TKKLLRLRS	TKKLLRLRS	0.0024	18.7327	NB	0.0021	0
NC_003027.1_GPCR.txt.xls	GPCR	362	TKKLLRLRS	Sequence	BoLA-1:02101	TKKLLRLRS	TKKLLRLRS	0.0002	18.75	NB	0.0021	0
NC_003027.1_GPCR.txt.xls	GPCR	362	TKKLLRLRS	Sequence	BoLA-1:02801	TKKLLRLRS	TKKLLRLRS	0.0001	51.8421	NB	0.0021	0
NC_003027.1_GPCR.txt.xls	GPCR	363	KKLLRLRST	Sequence	BoLA-1:00901	KKLLRLRST	KKLLRLRST	0.0006	36.72	NB	0.0021	0
NC_003027.1_GPCR.txt.xls	GPCR	363	KKLLRLRST	Sequence	BoLA-1:00902	KKLLRLRST	KKLLRLRST	0.0058	12.947	NB	0.0021	0
NC_003027.1_GPCR.txt.xls	GPCR	363	KKLLRLRST	Sequence	BoLA-1:01901	KKLLRLRST	KKLLRLRST	0.0019	12.9109	NB	0.0021	0
NC_003027.1_GPCR.txt.xls	GPCR	363	KKLLRLRST	Sequence	BoLA-1:02001	KKLLRLRST	KKLLRLRST	0.0015	23.3088	NB	0.0021	0
NC_003027.1_GPCR.txt.xls	GPCR	363	KKLLRLRST	Sequence	BoLA-1:02101	KKLLRLRST	KKLLRLRST	0.0001	26	NB	0.0021	0
NC_003027.1_GPCR.txt.xls	GPCR	363	KKLLRLRST	Sequence	BoLA-1:02801	KKLLRLRST	KKLLRLRST	0.0024	13.5212	NB	0.0021	0
NC_003027.1_GPCR.txt.xls	GPCR	364	KLLRLRSTS	Sequence	BoLA-1:00901	KLLRLRSTS	KLLRLRSTS	0.0023	21.7031	NB	0.0007	0
NC_003027.1_GPCR.txt.xls	GPCR	364	KLLRLRSTS	Sequence	BoLA-1:00902	KLLRLRSTS	KLLRLRSTS	0.0012	27.1058	NB	0.0007	0
NC_003027.1_GPCR.txt.xls	GPCR	364	KLLRLRSTS	Sequence	BoLA-1:01901	KLLRLRSTS	KLLRLRSTS	0.0002	32.8421	NB	0.0007	0
NC_003027.1_GPCR.txt.xls	GPCR	364	KLLRLRSTS	Sequence	BoLA-1:02001	KLLRLRSTS	KLLRLRSTS	0.0001	68.25	NB	0.0007	0
NC_003027.1_GPCR.txt.xls	GPCR	364	KLLRLRSTS	Sequence	BoLA-1:02101	KLLRLRSTS	KLLRLRSTS	0	41.5	NB	0.0007	0
NC_003027.1_GPCR.txt.xls	GPCR	364	KLLRLRSTS	Sequence	BoLA-1:02801	KLLRLRSTS	KLLRLRSTS	0.0005	25.8136	NB	0.0007	0
NC_003027.1_GPCR.txt.xls	GPCR	365	LLRLRSTSS	Sequence	BoLA-1:00901	LLRLRSTSS	LLRLRSTSS	0.002	23.0802	NB	0.0006	0
NC_003027.1_GPCR.txt.xls	GPCR	365	LLRLRSTSS	Sequence	BoLA-1:00902	LLRLRSTSS	LLRLRSTSS	0.0005	36.119	NB	0.0006	0
NC_003027.1_GPCR.txt.xls	GPCR	365	LLRLRSTSS	Sequence	BoLA-1:01901	LLRLRSTSS	LLRLRSTSS	0.0004	25.6923	NB	0.0006	0
NC_003027.1_GPCR.txt.xls	GPCR	365	LLRLRSTSS	Sequence	BoLA-1:02001	LLRLRSTSS	LLRLRSTSS	0.0001	68.25	NB	0.0006	0
NC_003027.1_GPCR.txt.xls	GPCR	365	LLRLRSTSS	Sequence	BoLA-1:02101	LLRLRSTSS	LLRLRSTSS	0	37	NB	0.0006	0
NC_003027.1_GPCR.txt.xls	GPCR	365	LLRLRSTSS	Sequence	BoLA-1:02801	LLRLRSTSS	LLRLRSTSS	0.0003	31.7241	NB	0.0006	0
NC_003027.1_GPCR.txt.xls	GPCR	366	LRLRSTSSA	Sequence	BoLA-1:00901	LRLRSTSSA	LRLRSTSSA	0.003	19.108	NB	0.0026	0
NC_003027.1_GPCR.txt.xls	GPCR	366	LRLRSTSSA	Sequence	BoLA-1:00902	LRLRSTSSA	LRLRSTSSA	0.007	11.7357	NB	0.0026	0
NC_003027.1_GPCR.txt.xls	GPCR	366	LRLRSTSSA	Sequence	BoLA-1:01901	LRLRSTSSA	LRLRSTSSA	0.0025	11.4757	NB	0.0026	0
NC_003027.1_GPCR.txt.xls	GPCR	366	LRLRSTSSA	Sequence	BoLA-1:02001	LRLRSTSSA	LRLRSTSSA	0.0017	22.1437	NB	0.0026	0
NC_003027.1_GPCR.txt.xls	GPCR	366	LRLRSTSSA	Sequence	BoLA-1:02101	LRLRSTSSA	LRLRSTSSA	0.0004	12.8393	NB	0.0026	0
NC_003027.1_GPCR.txt.xls	GPCR	366	LRLRSTSSA	Sequence	BoLA-1:02801	LRLRSTSSA	LRLRSTSSA	0.001	19.7037	NB	0.0026	0
NC_003027.1_GPCR.txt.xls	GPCR	367	RLRSTSSAG	Sequence	BoLA-1:00901	RLRSTSSAG	RLRSTSSAG	0.0042	16.257	NB	0.0014	0
NC_003027.1_GPCR.txt.xls	GPCR	367	RLRSTSSAG	Sequence	BoLA-1:00902	RLRSTSSAG	RLRSTSSAG	0.002	21.5278	NB	0.0014	0
NC_003027.1_GPCR.txt.xls	GPCR	367	RLRSTSSAG	Sequence	BoLA-1:01901	RLRSTSSAG	RLRSTSSAG	0.0002	34	NB	0.0014	0
NC_003027.1_GPCR.txt.xls	GPCR	367	RLRSTSSAG	Sequence	BoLA-1:02001	RLRSTSSAG	RLRSTSSAG	0.0001	64.6296	NB	0.0014	0
NC_003027.1_GPCR.txt.xls	GPCR	367	RLRSTSSAG	Sequence	BoLA-1:02101	RLRSTSSAG	RLRSTSSAG	0.0007	9.1148	NB	0.0014	0
NC_003027.1_GPCR.txt.xls	GPCR	367	RLRSTSSAG	Sequence	BoLA-1:02801	RLRSTSSAG	RLRSTSSAG	0.001	19.6519	NB	0.0014	0
NC_003027.1_GPCR.txt.xls	GPCR	368	LRSTSSAGS	Sequence	BoLA-1:00901	LRSTSSAGS	LRSTSSAGS	0	85	NB	0.0001	0
NC_003027.1_GPCR.txt.xls	GPCR	368	LRSTSSAGS	Sequence	BoLA-1:00902	LRSTSSAGS	LRSTSSAGS	0.0003	43.0435	NB	0.0001	0
NC_003027.1_GPCR.txt.xls	GPCR	368	LRSTSSAGS	Sequence	BoLA-1:01901	LRSTSSAGS	LRSTSSAGS	0.0001	48.8	NB	0.0001	0
NC_003027.1_GPCR.txt.xls	GPCR	368	LRSTSSAGS	Sequence	BoLA-1:02001	LRSTSSAGS	LRSTSSAGS	0.0001	66.5	NB	0.0001	0
NC_003027.1_GPCR.txt.xls	GPCR	368	LRSTSSAGS	Sequence	BoLA-1:02101	LRSTSSAGS	LRSTSSAGS	0	70	NB	0.0001	0
NC_003027.1_GPCR.txt.xls	GPCR	368	LRSTSSAGS	Sequence	BoLA-1:02801	LRSTSSAGS	LRSTSSAGS	0	58.4615	NB	0.0001	0
NC_003027.1_GPCR.txt.xls	GPCR	369	RSTSSAGSI	Sequence	BoLA-1:00901	RSTSSAGSI	RSTSSAGSI	0.0015	25.8803	NB	0.0041	0
NC_003027.1_GPCR.txt.xls	GPCR	369	RSTSSAGSI	Sequence	BoLA-1:00902	RSTSSAGSI	RSTSSAGSI	0.0033	17.0674	NB	0.0041	0
NC_003027.1_GPCR.txt.xls	GPCR	369	RSTSSAGSI	Sequence	BoLA-1:01901	RSTSSAGSI	RSTSSAGSI	0.0001	52.25	NB	0.0041	0
NC_003027.1_GPCR.txt.xls	GPCR	369	RSTSSAGSI	Sequence	BoLA-1:02001	RSTSSAGSI	RSTSSAGSI	0.0003	43.5	NB	0.0041	0
NC_003027.1_GPCR.txt.xls	GPCR	369	RSTSSAGSI	Sequence	BoLA-1:02101	RSTSSAGSI	RSTSSAGSI	0.0001	25.625	NB	0.0041	0
NC_003027.1_GPCR.txt.xls	GPCR	369	RSTSSAGSI	Sequence	BoLA-1:02801	RSTSSAGSI	RSTSSAGSI	0.0191	3.7678	NB	0.0041	0
NC_003027.1_GPCR.txt.xls	GPCR	370	STSSAGSIS	Sequence	BoLA-1:00901	STSSAGSIS	STSSAGSIS	0.0009	32.8209	NB	0.0003	0
NC_003027.1_GPCR.txt.xls	GPCR	370	STSSAGSIS	Sequence	BoLA-1:00902	STSSAGSIS	STSSAGSIS	0.0005	38.1471	NB	0.0003	0
NC_003027.1_GPCR.txt.xls	GPCR	370	STSSAGSIS	Sequence	BoLA-1:01901	STSSAGSIS	STSSAGSIS	0.0001	40.5556	NB	0.0003	0
NC_003027.1_GPCR.txt.xls	GPCR	370	STSSAGSIS	Sequence	BoLA-1:02001	STSSAGSIS	STSSAGSIS	0.0001	56.7143	NB	0.0003	0
NC_003027.1_GPCR.txt.xls	GPCR	370	STSSAGSIS	Sequence	BoLA-1:02101	STSSAGSIS	STSSAGSIS	0.0001	22.3333	NB	0.0003	0
NC_003027.1_GPCR.txt.xls	GPCR	370	STSSAGSIS	Sequence	BoLA-1:02801	STSSAGSIS	STSSAGSIS	0.0001	42.8889	NB	0.0003	0
NC_003027.1_GPCR.txt.xls	GPCR	371	TSSAGSISI	Sequence	BoLA-1:00901	TSSAGSISI	TSSAGSISI	0.0051	14.5979	NB	0.0039	0
NC_003027.1_GPCR.txt.xls	GPCR	371	TSSAGSISI	Sequence	BoLA-1:00902	TSSAGSISI	TSSAGSISI	0.0029	18.1254	NB	0.0039	0
NC_003027.1_GPCR.txt.xls	GPCR	371	TSSAGSISI	Sequence	BoLA-1:01901	TSSAGSISI	TSSAGSISI	0.0007	20.7324	NB	0.0039	0
NC_003027.1_GPCR.txt.xls	GPCR	371	TSSAGSISI	Sequence	BoLA-1:02001	TSSAGSISI	TSSAGSISI	0.0017	21.873	NB	0.0039	0
NC_003027.1_GPCR.txt.xls	GPCR	371	TSSAGSISI	Sequence	BoLA-1:02101	TSSAGSISI	TSSAGSISI	0.0012	6.4035	NB	0.0039	0
NC_003027.1_GPCR.txt.xls	GPCR	371	TSSAGSISI	Sequence	BoLA-1:02801	TSSAGSISI	TSSAGSISI	0.0117	5.3404	NB	0.0039	0
NC_003027.1_GPCR.txt.xls	GPCR	372	SSAGSISIG	Sequence	BoLA-1:00901	SSAGSISIG	SSAGSISIG	0.0003	49.3333	NB	0.0002	0
NC_003027.1_GPCR.txt.xls	GPCR	372	SSAGSISIG	Sequence	BoLA-1:00902	SSAGSISIG	SSAGSISIG	0.0004	40.8571	NB	0.0002	0
NC_003027.1_GPCR.txt.xls	GPCR	372	SSAGSISIG	Sequence	BoLA-1:01901	SSAGSISIG	SSAGSISIG	0.0001	54.5	NB	0.0002	0
NC_003027.1_GPCR.txt.xls	GPCR	372	SSAGSISIG	Sequence	BoLA-1:02001	SSAGSISIG	SSAGSISIG	0.0002	51.5686	NB	0.0002	0
NC_003027.1_GPCR.txt.xls	GPCR	372	SSAGSISIG	Sequence	BoLA-1:02101	SSAGSISIG	SSAGSISIG	0	35.3333	NB	0.0002	0
NC_003027.1_GPCR.txt.xls	GPCR	372	SSAGSISIG	Sequence	BoLA-1:02801	SSAGSISIG	SSAGSISIG	0.0001	45.4286	NB	0.0002	0
OQ588787.1_Ankyrin.txt.xls	Ankyrin	0	MEKEKLCSD	Sequence	BoLA-1:00901	MEKEKLCSD	MEKEKLCSD	0.0002	54.5775	NB	0.0111	0
OQ588787.1_Ankyrin.txt.xls	Ankyrin	0	MEKEKLCSD	Sequence	BoLA-1:00902	MEKEKLCSD	MEKEKLCSD	0.0002	51.4912	NB	0.0111	0
OQ588787.1_Ankyrin.txt.xls	Ankyrin	0	MEKEKLCSD	Sequence	BoLA-1:01901	MEKEKLCSD	MEKEKLCSD	0.0246	3.8639	NB	0.0111	0
OQ588787.1_Ankyrin.txt.xls	Ankyrin	0	MEKEKLCSD	Sequence	BoLA-1:02001	MEKEKLCSD	MEKEKLCSD	0.0304	4.5735	NB	0.0111	0
OQ588787.1_Ankyrin.txt.xls	Ankyrin	0	MEKEKLCSD	Sequence	BoLA-1:02101	MEKEKLCSD	MEKEKLCSD	0.0002	20.6875	NB	0.0111	0
OQ588787.1_Ankyrin.txt.xls	Ankyrin	1	EKEKLCSDY	Sequence	BoLA-1:00901	EKEKLCSDY	EKEKLCSDY	0.0038	16.9761	NB	0.0052	0
OQ588787.1_Ankyrin.txt.xls	Ankyrin	1	EKEKLCSDY	Sequence	BoLA-1:00902	EKEKLCSDY	EKEKLCSDY	0.0159	7.2909	NB	0.0052	0
OQ588787.1_Ankyrin.txt.xls	Ankyrin	1	EKEKLCSDY	Sequence	BoLA-1:01901	EKEKLCSDY	EKEKLCSDY	0.0003	31.9048	NB	0.0052	0
OQ588787.1_Ankyrin.txt.xls	Ankyrin	1	EKEKLCSDY	Sequence	BoLA-1:02001	EKEKLCSDY	EKEKLCSDY	0.0057	12.4593	NB	0.0052	0
OQ588787.1_Ankyrin.txt.xls	Ankyrin	1	EKEKLCSDY	Sequence	BoLA-1:02101	EKEKLCSDY	EKEKLCSDY	0.0001	22.1667	NB	0.0052	0
OQ588787.1_Ankyrin.txt.xls	Ankyrin	2	KEKLCSDYD	Sequence	BoLA-1:00901	KEKLCSDYD	KEKLCSDYD	0	91.6667	NB	0.0008	0
OQ588787.1_Ankyrin.txt.xls	Ankyrin	2	KEKLCSDYD	Sequence	BoLA-1:00902	KEKLCSDYD	KEKLCSDYD	0	83.5714	NB	0.0008	0
OQ588787.1_Ankyrin.txt.xls	Ankyrin	2	KEKLCSDYD	Sequence	BoLA-1:01901	KEKLCSDYD	KEKLCSDYD	0.0004	26.8286	NB	0.0008	0
OQ588787.1_Ankyrin.txt.xls	Ankyrin	2	KEKLCSDYD	Sequence	BoLA-1:02001	KEKLCSDYD	KEKLCSDYD	0.0036	15.6574	NB	0.0008	0
OQ588787.1_Ankyrin.txt.xls	Ankyrin	2	KEKLCSDYD	Sequence	BoLA-1:02101	KEKLCSDYD	KEKLCSDYD	0	50	NB	0.0008	0
OQ588787.1_Ankyrin.txt.xls	Ankyrin	3	EKLCSDYDN	Sequence	BoLA-1:00901	EKLCSDYDN	EKLCSDYDN	0	97.5	NB	0	0
OQ588787.1_Ankyrin.txt.xls	Ankyrin	3	EKLCSDYDN	Sequence	BoLA-1:00902	EKLCSDYDN	EKLCSDYDN	0	93.75	NB	0	0
OQ588787.1_Ankyrin.txt.xls	Ankyrin	3	EKLCSDYDN	Sequence	BoLA-1:01901	EKLCSDYDN	EKLCSDYDN	0	88.3333	NB	0	0
OQ588787.1_Ankyrin.txt.xls	Ankyrin	3	EKLCSDYDN	Sequence	BoLA-1:02001	EKLCSDYDN	EKLCSDYDN	0	78.6364	NB	0	0
OQ588787.1_Ankyrin.txt.xls	Ankyrin	3	EKLCSDYDN	Sequence	BoLA-1:02101	EKLCSDYDN	EKLCSDYDN	0	100	NB	0	0
OQ588787.1_Ankyrin.txt.xls	Ankyrin	4	KLCSDYDND	Sequence	BoLA-1:00901	KLCSDYDND	KLCSDYDND	0	96.25	NB	0	0
OQ588787.1_Ankyrin.txt.xls	Ankyrin	4	KLCSDYDND	Sequence	BoLA-1:00902	KLCSDYDND	KLCSDYDND	0	93.75	NB	0	0
OQ588787.1_Ankyrin.txt.xls	Ankyrin	4	KLCSDYDND	Sequence	BoLA-1:01901	KLCSDYDND	KLCSDYDND	0	97.5	NB	0	0
OQ588787.1_Ankyrin.txt.xls	Ankyrin	4	KLCSDYDND	Sequence	BoLA-1:02001	KLCSDYDND	KLCSDYDND	0	97.5	NB	0	0
OQ588787.1_Ankyrin.txt.xls	Ankyrin	4	KLCSDYDND	Sequence	BoLA-1:02101	KLCSDYDND	KLCSDYDND	0	100	NB	0	0
OQ588787.1_Ankyrin.txt.xls	Ankyrin	5	LCSDYDNDF	Sequence	BoLA-1:00901	LCSDYDNDF	LCSDYDNDF	0.0002	50.2817	NB	0.0001	0
OQ588787.1_Ankyrin.txt.xls	Ankyrin	5	LCSDYDNDF	Sequence	BoLA-1:00902	LCSDYDNDF	LCSDYDNDF	0.0002	46.1765	NB	0.0001	0
OQ588787.1_Ankyrin.txt.xls	Ankyrin	5	LCSDYDNDF	Sequence	BoLA-1:01901	LCSDYDNDF	LCSDYDNDF	0	74.2857	NB	0.0001	0
OQ588787.1_Ankyrin.txt.xls	Ankyrin	5	LCSDYDNDF	Sequence	BoLA-1:02001	LCSDYDNDF	LCSDYDNDF	0.0002	48.2857	NB	0.0001	0
OQ588787.1_Ankyrin.txt.xls	Ankyrin	5	LCSDYDNDF	Sequence	BoLA-1:02101	LCSDYDNDF	LCSDYDNDF	0	70	NB	0.0001	0
OQ588787.1_Ankyrin.txt.xls	Ankyrin	6	CSDYDNDFT	Sequence	BoLA-1:00901	CSDYDNDFT	CSDYDNDFT	0	94.1667	NB	0	0
OQ588787.1_Ankyrin.txt.xls	Ankyrin	6	CSDYDNDFT	Sequence	BoLA-1:00902	CSDYDNDFT	CSDYDNDFT	0	93.75	NB	0	0
OQ588787.1_Ankyrin.txt.xls	Ankyrin	6	CSDYDNDFT	Sequence	BoLA-1:01901	CSDYDNDFT	CSDYDNDFT	0	83.75	NB	0	0
OQ588787.1_Ankyrin.txt.xls	Ankyrin	6	CSDYDNDFT	Sequence	BoLA-1:02001	CSDYDNDFT	CSDYDNDFT	0	88.5714	NB	0	0
OQ588787.1_Ankyrin.txt.xls	Ankyrin	6	CSDYDNDFT	Sequence	BoLA-1:02101	CSDYDNDFT	CSDYDNDFT	0	75	NB	0	0
OQ588787.1_Ankyrin.txt.xls	Ankyrin	7	SDYDNDFTD	Sequence	BoLA-1:00901	SDYDNDFTD	SDYDNDFTD	0.0001	68.3929	NB	0.0013	0
OQ588787.1_Ankyrin.txt.xls	Ankyrin	7	SDYDNDFTD	Sequence	BoLA-1:00902	SDYDNDFTD	SDYDNDFTD	0.0001	61.6071	NB	0.0013	0
OQ588787.1_Ankyrin.txt.xls	Ankyrin	7	SDYDNDFTD	Sequence	BoLA-1:01901	SDYDNDFTD	SDYDNDFTD	0.0032	10.3051	NB	0.0013	0
OQ588787.1_Ankyrin.txt.xls	Ankyrin	7	SDYDNDFTD	Sequence	BoLA-1:02001	SDYDNDFTD	SDYDNDFTD	0.003	17.0281	NB	0.0013	0
OQ588787.1_Ankyrin.txt.xls	Ankyrin	7	SDYDNDFTD	Sequence	BoLA-1:02101	SDYDNDFTD	SDYDNDFTD	0.0001	29.5	NB	0.0013	0
OQ588787.1_Ankyrin.txt.xls	Ankyrin	8	DYDNDFTDY	Sequence	BoLA-1:00901	DYDNDFTDY	DYDNDFTDY	0.0046	15.5154	NB	0.0031	0
OQ588787.1_Ankyrin.txt.xls	Ankyrin	8	DYDNDFTDY	Sequence	BoLA-1:00902	DYDNDFTDY	DYDNDFTDY	0.0073	11.4142	NB	0.0031	0
OQ588787.1_Ankyrin.txt.xls	Ankyrin	8	DYDNDFTDY	Sequence	BoLA-1:01901	DYDNDFTDY	DYDNDFTDY	0.0001	41.375	NB	0.0031	0
OQ588787.1_Ankyrin.txt.xls	Ankyrin	8	DYDNDFTDY	Sequence	BoLA-1:02001	DYDNDFTDY	DYDNDFTDY	0.0031	16.67	NB	0.0031	0
OQ588787.1_Ankyrin.txt.xls	Ankyrin	8	DYDNDFTDY	Sequence	BoLA-1:02101	DYDNDFTDY	DYDNDFTDY	0.0001	25.375	NB	0.0031	0
OQ588787.1_Ankyrin.txt.xls	Ankyrin	9	YDNDFTDYL	Sequence	BoLA-1:00901	YDNDFTDYL	YDNDFTDYL	0.0076	11.8207	NB	0.0233	0
OQ588787.1_Ankyrin.txt.xls	Ankyrin	9	YDNDFTDYL	Sequence	BoLA-1:00902	YDNDFTDYL	YDNDFTDYL	0.0033	17.0984	NB	0.0233	0
OQ588787.1_Ankyrin.txt.xls	Ankyrin	9	YDNDFTDYL	Sequence	BoLA-1:01901	YDNDFTDYL	YDNDFTDYL	0.0364	3.0873	NB	0.0233	0
OQ588787.1_Ankyrin.txt.xls	Ankyrin	9	YDNDFTDYL	Sequence	BoLA-1:02001	YDNDFTDYL	YDNDFTDYL	0.0633	2.5449	NB	0.0233	0
OQ588787.1_Ankyrin.txt.xls	Ankyrin	9	YDNDFTDYL	Sequence	BoLA-1:02101	YDNDFTDYL	YDNDFTDYL	0.0057	2.2043	NB	0.0233	0
OQ588787.1_Ankyrin.txt.xls	Ankyrin	10	DNDFTDYLF	Sequence	BoLA-1:00901	DNDFTDYLF	DNDFTDYLF	0.0011	30.1905	NB	0.0014	0
OQ588787.1_Ankyrin.txt.xls	Ankyrin	10	DNDFTDYLF	Sequence	BoLA-1:00902	DNDFTDYLF	DNDFTDYLF	0.0007	33.1429	NB	0.0014	0
OQ588787.1_Ankyrin.txt.xls	Ankyrin	10	DNDFTDYLF	Sequence	BoLA-1:01901	DNDFTDYLF	DNDFTDYLF	0.0004	26.9429	NB	0.0014	0
OQ588787.1_Ankyrin.txt.xls	Ankyrin	10	DNDFTDYLF	Sequence	BoLA-1:02001	DNDFTDYLF	DNDFTDYLF	0.0049	13.4175	NB	0.0014	0
OQ588787.1_Ankyrin.txt.xls	Ankyrin	10	DNDFTDYLF	Sequence	BoLA-1:02101	DNDFTDYLF	DNDFTDYLF	0.0001	25.125	NB	0.0014	0
OQ588787.1_Ankyrin.txt.xls	Ankyrin	11	NDFTDYLFY	Sequence	BoLA-1:00901	NDFTDYLFY	NDFTDYLFY	0.0262	5.7257	NB	0.0319	1
OQ588787.1_Ankyrin.txt.xls	Ankyrin	11	NDFTDYLFY	Sequence	BoLA-1:00902	NDFTDYLFY	NDFTDYLFY	0.0168	7.034	NB	0.0319	1
OQ588787.1_Ankyrin.txt.xls	Ankyrin	11	NDFTDYLFY	Sequence	BoLA-1:01901	NDFTDYLFY	NDFTDYLFY	0.0037	9.5942	NB	0.0319	1
OQ588787.1_Ankyrin.txt.xls	Ankyrin	11	NDFTDYLFY	Sequence	BoLA-1:02001	NDFTDYLFY	NDFTDYLFY	0.1125	1.4272	WB	0.0319	1
OQ588787.1_Ankyrin.txt.xls	Ankyrin	11	NDFTDYLFY	Sequence	BoLA-1:02101	NDFTDYLFY	NDFTDYLFY	0.0004	12.1786	NB	0.0319	1
OQ588787.1_Ankyrin.txt.xls	Ankyrin	12	DFTDYLFYR	Sequence	BoLA-1:00901	DFTDYLFYR	DFTDYLFYR	0.001	30.2262	NB	0.001	0
OQ588787.1_Ankyrin.txt.xls	Ankyrin	12	DFTDYLFYR	Sequence	BoLA-1:00902	DFTDYLFYR	DFTDYLFYR	0.0004	38.9706	NB	0.001	0
OQ588787.1_Ankyrin.txt.xls	Ankyrin	12	DFTDYLFYR	Sequence	BoLA-1:01901	DFTDYLFYR	DFTDYLFYR	0	63.6364	NB	0.001	0
OQ588787.1_Ankyrin.txt.xls	Ankyrin	12	DFTDYLFYR	Sequence	BoLA-1:02001	DFTDYLFYR	DFTDYLFYR	0.0034	15.99	NB	0.001	0
OQ588787.1_Ankyrin.txt.xls	Ankyrin	12	DFTDYLFYR	Sequence	BoLA-1:02101	DFTDYLFYR	DFTDYLFYR	0	65	NB	0.001	0
OQ588787.1_Ankyrin.txt.xls	Ankyrin	13	FTDYLFYRY	Sequence	BoLA-1:00901	FTDYLFYRY	FTDYLFYRY	0.0632	3.1573	NB	0.0202	0
OQ588787.1_Ankyrin.txt.xls	Ankyrin	13	FTDYLFYRY	Sequence	BoLA-1:00902	FTDYLFYRY	FTDYLFYRY	0.0292	4.8132	NB	0.0202	0
OQ588787.1_Ankyrin.txt.xls	Ankyrin	13	FTDYLFYRY	Sequence	BoLA-1:01901	FTDYLFYRY	FTDYLFYRY	0.0002	32.3684	NB	0.0202	0
OQ588787.1_Ankyrin.txt.xls	Ankyrin	13	FTDYLFYRY	Sequence	BoLA-1:02001	FTDYLFYRY	FTDYLFYRY	0.0085	10.0794	NB	0.0202	0
OQ588787.1_Ankyrin.txt.xls	Ankyrin	13	FTDYLFYRY	Sequence	BoLA-1:02101	FTDYLFYRY	FTDYLFYRY	0.0001	31	NB	0.0202	0
OQ588787.1_Ankyrin.txt.xls	Ankyrin	14	TDYLFYRYC	Sequence	BoLA-1:00901	TDYLFYRYC	TDYLFYRYC	0.0001	58.8	NB	0.0061	0
OQ588787.1_Ankyrin.txt.xls	Ankyrin	14	TDYLFYRYC	Sequence	BoLA-1:00902	TDYLFYRYC	TDYLFYRYC	0.0001	54.5614	NB	0.0061	0
OQ588787.1_Ankyrin.txt.xls	Ankyrin	14	TDYLFYRYC	Sequence	BoLA-1:01901	TDYLFYRYC	TDYLFYRYC	0.0174	4.6498	NB	0.0061	0
OQ588787.1_Ankyrin.txt.xls	Ankyrin	14	TDYLFYRYC	Sequence	BoLA-1:02001	TDYLFYRYC	TDYLFYRYC	0.0128	7.9702	NB	0.0061	0
OQ588787.1_Ankyrin.txt.xls	Ankyrin	14	TDYLFYRYC	Sequence	BoLA-1:02101	TDYLFYRYC	TDYLFYRYC	0.0001	25.125	NB	0.0061	0
OQ588787.1_Ankyrin.txt.xls	Ankyrin	15	DYLFYRYCN	Sequence	BoLA-1:00901	DYLFYRYCN	DYLFYRYCN	0	97.5	NB	0	0
OQ588787.1_Ankyrin.txt.xls	Ankyrin	15	DYLFYRYCN	Sequence	BoLA-1:00902	DYLFYRYCN	DYLFYRYCN	0	95	NB	0	0
OQ588787.1_Ankyrin.txt.xls	Ankyrin	15	DYLFYRYCN	Sequence	BoLA-1:01901	DYLFYRYCN	DYLFYRYCN	0	92.5	NB	0	0
OQ588787.1_Ankyrin.txt.xls	Ankyrin	15	DYLFYRYCN	Sequence	BoLA-1:02001	DYLFYRYCN	DYLFYRYCN	0	90	NB	0	0
OQ588787.1_Ankyrin.txt.xls	Ankyrin	15	DYLFYRYCN	Sequence	BoLA-1:02101	DYLFYRYCN	DYLFYRYCN	0	100	NB	0	0
OQ588787.1_Ankyrin.txt.xls	Ankyrin	16	YLFYRYCNP	Sequence	BoLA-1:00901	YLFYRYCNP	YLFYRYCNP	0.0021	22.6186	NB	0.0007	0
OQ588787.1_Ankyrin.txt.xls	Ankyrin	16	YLFYRYCNP	Sequence	BoLA-1:00902	YLFYRYCNP	YLFYRYCNP	0.0007	33.2679	NB	0.0007	0
OQ588787.1_Ankyrin.txt.xls	Ankyrin	16	YLFYRYCNP	Sequence	BoLA-1:01901	YLFYRYCNP	YLFYRYCNP	0.0004	27.7273	NB	0.0007	0
OQ588787.1_Ankyrin.txt.xls	Ankyrin	16	YLFYRYCNP	Sequence	BoLA-1:02001	YLFYRYCNP	YLFYRYCNP	0.0001	60	NB	0.0007	0
OQ588787.1_Ankyrin.txt.xls	Ankyrin	16	YLFYRYCNP	Sequence	BoLA-1:02101	YLFYRYCNP	YLFYRYCNP	0.0001	22.4167	NB	0.0007	0
OQ588787.1_Ankyrin.txt.xls	Ankyrin	17	LFYRYCNPL	Sequence	BoLA-1:00901	LFYRYCNPL	LFYRYCNPL	0.0004	43.3214	NB	0.0007	0
OQ588787.1_Ankyrin.txt.xls	Ankyrin	17	LFYRYCNPL	Sequence	BoLA-1:00902	LFYRYCNPL	LFYRYCNPL	0.0014	24.7448	NB	0.0007	0
OQ588787.1_Ankyrin.txt.xls	Ankyrin	17	LFYRYCNPL	Sequence	BoLA-1:01901	LFYRYCNPL	LFYRYCNPL	0.0006	22.4386	NB	0.0007	0
OQ588787.1_Ankyrin.txt.xls	Ankyrin	17	LFYRYCNPL	Sequence	BoLA-1:02001	LFYRYCNPL	LFYRYCNPL	0.0008	29.6528	NB	0.0007	0
OQ588787.1_Ankyrin.txt.xls	Ankyrin	17	LFYRYCNPL	Sequence	BoLA-1:02101	LFYRYCNPL	LFYRYCNPL	0.0001	27.2857	NB	0.0007	0
OQ588787.1_Ankyrin.txt.xls	Ankyrin	18	FYRYCNPLF	Sequence	BoLA-1:00901	FYRYCNPLF	FYRYCNPLF	0.0019	23.6898	NB	0.0011	0
OQ588787.1_Ankyrin.txt.xls	Ankyrin	18	FYRYCNPLF	Sequence	BoLA-1:00902	FYRYCNPLF	FYRYCNPLF	0.0021	21.1898	NB	0.0011	0
OQ588787.1_Ankyrin.txt.xls	Ankyrin	18	FYRYCNPLF	Sequence	BoLA-1:01901	FYRYCNPLF	FYRYCNPLF	0.0001	56	NB	0.0011	0
OQ588787.1_Ankyrin.txt.xls	Ankyrin	18	FYRYCNPLF	Sequence	BoLA-1:02001	FYRYCNPLF	FYRYCNPLF	0.0013	24.806	NB	0.0011	0
OQ588787.1_Ankyrin.txt.xls	Ankyrin	18	FYRYCNPLF	Sequence	BoLA-1:02101	FYRYCNPLF	FYRYCNPLF	0.0004	11.8571	NB	0.0011	0
OQ588787.1_Ankyrin.txt.xls	Ankyrin	19	YRYCNPLFY	Sequence	BoLA-1:00901	YRYCNPLFY	YRYCNPLFY	0.1162	2.0164	NB	0.1095	1
OQ588787.1_Ankyrin.txt.xls	Ankyrin	19	YRYCNPLFY	Sequence	BoLA-1:00902	YRYCNPLFY	YRYCNPLFY	0.3576	0.2522	SB	0.1095	1
OQ588787.1_Ankyrin.txt.xls	Ankyrin	19	YRYCNPLFY	Sequence	BoLA-1:01901	YRYCNPLFY	YRYCNPLFY	0.0034	10.0401	NB	0.1095	1
OQ588787.1_Ankyrin.txt.xls	Ankyrin	19	YRYCNPLFY	Sequence	BoLA-1:02001	YRYCNPLFY	YRYCNPLFY	0.0686	2.3727	NB	0.1095	1
OQ588787.1_Ankyrin.txt.xls	Ankyrin	19	YRYCNPLFY	Sequence	BoLA-1:02101	YRYCNPLFY	YRYCNPLFY	0.0018	4.9869	NB	0.1095	1
OQ588787.1_Ankyrin.txt.xls	Ankyrin	20	RYCNPLFYY	Sequence	BoLA-1:00901	RYCNPLFYY	RYCNPLFYY	0.0321	5.0198	NB	0.018	0
OQ588787.1_Ankyrin.txt.xls	Ankyrin	20	RYCNPLFYY	Sequence	BoLA-1:00902	RYCNPLFYY	RYCNPLFYY	0.0518	3.0963	NB	0.018	0
OQ588787.1_Ankyrin.txt.xls	Ankyrin	20	RYCNPLFYY	Sequence	BoLA-1:01901	RYCNPLFYY	RYCNPLFYY	0.0001	46.1667	NB	0.018	0
OQ588787.1_Ankyrin.txt.xls	Ankyrin	20	RYCNPLFYY	Sequence	BoLA-1:02001	RYCNPLFYY	RYCNPLFYY	0.0057	12.4344	NB	0.018	0
OQ588787.1_Ankyrin.txt.xls	Ankyrin	20	RYCNPLFYY	Sequence	BoLA-1:02101	RYCNPLFYY	RYCNPLFYY	0.0005	11.5429	NB	0.018	0
OQ588787.1_Ankyrin.txt.xls	Ankyrin	21	YCNPLFYYV	Sequence	BoLA-1:00901	YCNPLFYYV	YCNPLFYYV	0.0015	25.9014	NB	0.0011	0
OQ588787.1_Ankyrin.txt.xls	Ankyrin	21	YCNPLFYYV	Sequence	BoLA-1:00902	YCNPLFYYV	YCNPLFYYV	0.0007	32.8305	NB	0.0011	0
OQ588787.1_Ankyrin.txt.xls	Ankyrin	21	YCNPLFYYV	Sequence	BoLA-1:01901	YCNPLFYYV	YCNPLFYYV	0.0016	14.0625	NB	0.0011	0
OQ588787.1_Ankyrin.txt.xls	Ankyrin	21	YCNPLFYYV	Sequence	BoLA-1:02001	YCNPLFYYV	YCNPLFYYV	0.0012	25.7156	NB	0.0011	0
OQ588787.1_Ankyrin.txt.xls	Ankyrin	21	YCNPLFYYV	Sequence	BoLA-1:02101	YCNPLFYYV	YCNPLFYYV	0.0007	8.7267	NB	0.0011	0
OQ588787.1_Ankyrin.txt.xls	Ankyrin	22	CNPLFYYVE	Sequence	BoLA-1:00901	CNPLFYYVE	CNPLFYYVE	0	92.5	NB	0	0
OQ588787.1_Ankyrin.txt.xls	Ankyrin	22	CNPLFYYVE	Sequence	BoLA-1:00902	CNPLFYYVE	CNPLFYYVE	0	91.25	NB	0	0
OQ588787.1_Ankyrin.txt.xls	Ankyrin	22	CNPLFYYVE	Sequence	BoLA-1:01901	CNPLFYYVE	CNPLFYYVE	0	88.3333	NB	0	0
OQ588787.1_Ankyrin.txt.xls	Ankyrin	22	CNPLFYYVE	Sequence	BoLA-1:02001	CNPLFYYVE	CNPLFYYVE	0	74.2857	NB	0	0
OQ588787.1_Ankyrin.txt.xls	Ankyrin	22	CNPLFYYVE	Sequence	BoLA-1:02101	CNPLFYYVE	CNPLFYYVE	0	75	NB	0	0
OQ588787.1_Ankyrin.txt.xls	Ankyrin	23	NPLFYYVEQ	Sequence	BoLA-1:00901	NPLFYYVEQ	NPLFYYVEQ	0.0003	49.2778	NB	0.0003	0
OQ588787.1_Ankyrin.txt.xls	Ankyrin	23	NPLFYYVEQ	Sequence	BoLA-1:00902	NPLFYYVEQ	NPLFYYVEQ	0.0003	43.0435	NB	0.0003	0
OQ588787.1_Ankyrin.txt.xls	Ankyrin	23	NPLFYYVEQ	Sequence	BoLA-1:01901	NPLFYYVEQ	NPLFYYVEQ	0.0003	31.619	NB	0.0003	0
OQ588787.1_Ankyrin.txt.xls	Ankyrin	23	NPLFYYVEQ	Sequence	BoLA-1:02001	NPLFYYVEQ	NPLFYYVEQ	0.0006	32.5	NB	0.0003	0
OQ588787.1_Ankyrin.txt.xls	Ankyrin	23	NPLFYYVEQ	Sequence	BoLA-1:02101	NPLFYYVEQ	NPLFYYVEQ	0	63.3333	NB	0.0003	0
OQ588787.1_Ankyrin.txt.xls	Ankyrin	24	PLFYYVEQD	Sequence	BoLA-1:00901	PLFYYVEQD	PLFYYVEQD	0	87.5	NB	0	0
OQ588787.1_Ankyrin.txt.xls	Ankyrin	24	PLFYYVEQD	Sequence	BoLA-1:00902	PLFYYVEQD	PLFYYVEQD	0	93.75	NB	0	0
OQ588787.1_Ankyrin.txt.xls	Ankyrin	24	PLFYYVEQD	Sequence	BoLA-1:01901	PLFYYVEQD	PLFYYVEQD	0	97.5	NB	0	0
OQ588787.1_Ankyrin.txt.xls	Ankyrin	24	PLFYYVEQD	Sequence	BoLA-1:02001	PLFYYVEQD	PLFYYVEQD	0	96.25	NB	0	0
OQ588787.1_Ankyrin.txt.xls	Ankyrin	24	PLFYYVEQD	Sequence	BoLA-1:02101	PLFYYVEQD	PLFYYVEQD	0	100	NB	0	0
OQ588787.1_Ankyrin.txt.xls	Ankyrin	25	LFYYVEQDD	Sequence	BoLA-1:00901	LFYYVEQDD	LFYYVEQDD	0	94.1667	NB	0	0
OQ588787.1_Ankyrin.txt.xls	Ankyrin	25	LFYYVEQDD	Sequence	BoLA-1:00902	LFYYVEQDD	LFYYVEQDD	0	90	NB	0	0
OQ588787.1_Ankyrin.txt.xls	Ankyrin	25	LFYYVEQDD	Sequence	BoLA-1:01901	LFYYVEQDD	LFYYVEQDD	0	95	NB	0	0
OQ588787.1_Ankyrin.txt.xls	Ankyrin	25	LFYYVEQDD	Sequence	BoLA-1:02001	LFYYVEQDD	LFYYVEQDD	0	81.875	NB	0	0
OQ588787.1_Ankyrin.txt.xls	Ankyrin	25	LFYYVEQDD	Sequence	BoLA-1:02101	LFYYVEQDD	LFYYVEQDD	0	90	NB	0	0
OQ588787.1_Ankyrin.txt.xls	Ankyrin	26	FYYVEQDDI	Sequence	BoLA-1:00901	FYYVEQDDI	FYYVEQDDI	0.0002	50.3521	NB	0.0003	0
OQ588787.1_Ankyrin.txt.xls	Ankyrin	26	FYYVEQDDI	Sequence	BoLA-1:00902	FYYVEQDDI	FYYVEQDDI	0.0006	34.2157	NB	0.0003	0
OQ588787.1_Ankyrin.txt.xls	Ankyrin	26	FYYVEQDDI	Sequence	BoLA-1:01901	FYYVEQDDI	FYYVEQDDI	0.0001	43.4286	NB	0.0003	0
OQ588787.1_Ankyrin.txt.xls	Ankyrin	26	FYYVEQDDI	Sequence	BoLA-1:02001	FYYVEQDDI	FYYVEQDDI	0.0004	39.6071	NB	0.0003	0
OQ588787.1_Ankyrin.txt.xls	Ankyrin	26	FYYVEQDDI	Sequence	BoLA-1:02101	FYYVEQDDI	FYYVEQDDI	0.0002	17.8333	NB	0.0003	0
OQ588787.1_Ankyrin.txt.xls	Ankyrin	27	YYVEQDDIN	Sequence	BoLA-1:00901	YYVEQDDIN	YYVEQDDIN	0	82	NB	0	0
OQ588787.1_Ankyrin.txt.xls	Ankyrin	27	YYVEQDDIN	Sequence	BoLA-1:00902	YYVEQDDIN	YYVEQDDIN	0	77	NB	0	0
OQ588787.1_Ankyrin.txt.xls	Ankyrin	27	YYVEQDDIN	Sequence	BoLA-1:01901	YYVEQDDIN	YYVEQDDIN	0	83.75	NB	0	0
OQ588787.1_Ankyrin.txt.xls	Ankyrin	27	YYVEQDDIN	Sequence	BoLA-1:02001	YYVEQDDIN	YYVEQDDIN	0.0001	63.7037	NB	0	0
OQ588787.1_Ankyrin.txt.xls	Ankyrin	27	YYVEQDDIN	Sequence	BoLA-1:02101	YYVEQDDIN	YYVEQDDIN	0	75	NB	0	0
OQ588787.1_Ankyrin.txt.xls	Ankyrin	28	YVEQDDING	Sequence	BoLA-1:00901	YVEQDDING	YVEQDDING	0.0001	65	NB	0	0
OQ588787.1_Ankyrin.txt.xls	Ankyrin	28	YVEQDDING	Sequence	BoLA-1:00902	YVEQDDING	YVEQDDING	0	80	NB	0	0
OQ588787.1_Ankyrin.txt.xls	Ankyrin	28	YVEQDDING	Sequence	BoLA-1:01901	YVEQDDING	YVEQDDING	0	62.7273	NB	0	0
OQ588787.1_Ankyrin.txt.xls	Ankyrin	28	YVEQDDING	Sequence	BoLA-1:02001	YVEQDDING	YVEQDDING	0	72.8571	NB	0	0
OQ588787.1_Ankyrin.txt.xls	Ankyrin	28	YVEQDDING	Sequence	BoLA-1:02101	YVEQDDING	YVEQDDING	0	36.6667	NB	0	0
OQ588787.1_Ankyrin.txt.xls	Ankyrin	29	VEQDDINGV	Sequence	BoLA-1:00901	VEQDDINGV	VEQDDINGV	0.0022	21.7555	NB	0.1043	3
OQ588787.1_Ankyrin.txt.xls	Ankyrin	29	VEQDDINGV	Sequence	BoLA-1:00902	VEQDDINGV	VEQDDINGV	0.0012	26.4779	NB	0.1043	3
OQ588787.1_Ankyrin.txt.xls	Ankyrin	29	VEQDDINGV	Sequence	BoLA-1:01901	VEQDDINGV	VEQDDINGV	0.3488	0.5293	WB	0.1043	3
OQ588787.1_Ankyrin.txt.xls	Ankyrin	29	VEQDDINGV	Sequence	BoLA-1:02001	VEQDDINGV	VEQDDINGV	0.1325	1.1664	WB	0.1043	3
OQ588787.1_Ankyrin.txt.xls	Ankyrin	29	VEQDDINGV	Sequence	BoLA-1:02101	VEQDDINGV	VEQDDINGV	0.0367	0.3561	SB	0.1043	3
OQ588787.1_Ankyrin.txt.xls	Ankyrin	30	EQDDINGVK	Sequence	BoLA-1:00901	EQDDINGVK	EQDDINGVK	0.0304	5.2084	NB	0.0216	0
OQ588787.1_Ankyrin.txt.xls	Ankyrin	30	EQDDINGVK	Sequence	BoLA-1:00902	EQDDINGVK	EQDDINGVK	0.0237	5.57	NB	0.0216	0
OQ588787.1_Ankyrin.txt.xls	Ankyrin	30	EQDDINGVK	Sequence	BoLA-1:01901	EQDDINGVK	EQDDINGVK	0.0027	11.0592	NB	0.0216	0
OQ588787.1_Ankyrin.txt.xls	Ankyrin	30	EQDDINGVK	Sequence	BoLA-1:02001	EQDDINGVK	EQDDINGVK	0.0506	3.1398	NB	0.0216	0
OQ588787.1_Ankyrin.txt.xls	Ankyrin	30	EQDDINGVK	Sequence	BoLA-1:02101	EQDDINGVK	EQDDINGVK	0.0006	10	NB	0.0216	0
OQ588787.1_Ankyrin.txt.xls	Ankyrin	31	QDDINGVKK	Sequence	BoLA-1:00901	QDDINGVKK	QDDINGVKK	0.0013	27.4348	NB	0.0067	0
OQ588787.1_Ankyrin.txt.xls	Ankyrin	31	QDDINGVKK	Sequence	BoLA-1:00902	QDDINGVKK	QDDINGVKK	0.0003	41.92	NB	0.0067	0
OQ588787.1_Ankyrin.txt.xls	Ankyrin	31	QDDINGVKK	Sequence	BoLA-1:01901	QDDINGVKK	QDDINGVKK	0.0006	22.5088	NB	0.0067	0
OQ588787.1_Ankyrin.txt.xls	Ankyrin	31	QDDINGVKK	Sequence	BoLA-1:02001	QDDINGVKK	QDDINGVKK	0.0311	4.4954	NB	0.0067	0
OQ588787.1_Ankyrin.txt.xls	Ankyrin	31	QDDINGVKK	Sequence	BoLA-1:02101	QDDINGVKK	QDDINGVKK	0.0001	27.5714	NB	0.0067	0
OQ588787.1_Ankyrin.txt.xls	Ankyrin	32	DDINGVKKW	Sequence	BoLA-1:00901	DDINGVKKW	DDINGVKKW	0.0043	15.9147	NB	0.0212	0
OQ588787.1_Ankyrin.txt.xls	Ankyrin	32	DDINGVKKW	Sequence	BoLA-1:00902	DDINGVKKW	DDINGVKKW	0.0025	19.4355	NB	0.0212	0
OQ588787.1_Ankyrin.txt.xls	Ankyrin	32	DDINGVKKW	Sequence	BoLA-1:01901	DDINGVKKW	DDINGVKKW	0.0357	3.1269	NB	0.0212	0
OQ588787.1_Ankyrin.txt.xls	Ankyrin	32	DDINGVKKW	Sequence	BoLA-1:02001	DDINGVKKW	DDINGVKKW	0.063	2.5587	NB	0.0212	0
OQ588787.1_Ankyrin.txt.xls	Ankyrin	32	DDINGVKKW	Sequence	BoLA-1:02101	DDINGVKKW	DDINGVKKW	0.0005	11.4429	NB	0.0212	0
OQ588787.1_Ankyrin.txt.xls	Ankyrin	33	DINGVKKWI	Sequence	BoLA-1:00901	DINGVKKWI	DINGVKKWI	0.0002	52.5352	NB	0.0003	0
OQ588787.1_Ankyrin.txt.xls	Ankyrin	33	DINGVKKWI	Sequence	BoLA-1:00902	DINGVKKWI	DINGVKKWI	0.0001	67.75	NB	0.0003	0
OQ588787.1_Ankyrin.txt.xls	Ankyrin	33	DINGVKKWI	Sequence	BoLA-1:01901	DINGVKKWI	DINGVKKWI	0.0006	21.8	NB	0.0003	0
OQ588787.1_Ankyrin.txt.xls	Ankyrin	33	DINGVKKWI	Sequence	BoLA-1:02001	DINGVKKWI	DINGVKKWI	0.0003	43.4	NB	0.0003	0
OQ588787.1_Ankyrin.txt.xls	Ankyrin	33	DINGVKKWI	Sequence	BoLA-1:02101	DINGVKKWI	DINGVKKWI	0.0001	23.3636	NB	0.0003	0
OQ588787.1_Ankyrin.txt.xls	Ankyrin	34	INGVKKWIK	Sequence	BoLA-1:00901	INGVKKWIK	INGVKKWIK	0.0004	43.8214	NB	0.0002	0
OQ588787.1_Ankyrin.txt.xls	Ankyrin	34	INGVKKWIK	Sequence	BoLA-1:00902	INGVKKWIK	INGVKKWIK	0.0005	37.3077	NB	0.0002	0
OQ588787.1_Ankyrin.txt.xls	Ankyrin	34	INGVKKWIK	Sequence	BoLA-1:01901	INGVKKWIK	INGVKKWIK	0.0001	51	NB	0.0002	0
OQ588787.1_Ankyrin.txt.xls	Ankyrin	34	INGVKKWIK	Sequence	BoLA-1:02001	INGVKKWIK	INGVKKWIK	0.0003	44.3889	NB	0.0002	0
OQ588787.1_Ankyrin.txt.xls	Ankyrin	34	INGVKKWIK	Sequence	BoLA-1:02101	INGVKKWIK	INGVKKWIK	0	54	NB	0.0002	0
OQ588787.1_Ankyrin.txt.xls	Ankyrin	35	NGVKKWIKF	Sequence	BoLA-1:00901	NGVKKWIKF	NGVKKWIKF	0.0113	9.4574	NB	0.0056	0
OQ588787.1_Ankyrin.txt.xls	Ankyrin	35	NGVKKWIKF	Sequence	BoLA-1:00902	NGVKKWIKF	NGVKKWIKF	0.0122	8.6091	NB	0.0056	0
OQ588787.1_Ankyrin.txt.xls	Ankyrin	35	NGVKKWIKF	Sequence	BoLA-1:01901	NGVKKWIKF	NGVKKWIKF	0.0002	33.6667	NB	0.0056	0
OQ588787.1_Ankyrin.txt.xls	Ankyrin	35	NGVKKWIKF	Sequence	BoLA-1:02001	NGVKKWIKF	NGVKKWIKF	0.0044	14.1558	NB	0.0056	0
OQ588787.1_Ankyrin.txt.xls	Ankyrin	35	NGVKKWIKF	Sequence	BoLA-1:02101	NGVKKWIKF	NGVKKWIKF	0.0001	23.2727	NB	0.0056	0
OQ588787.1_Ankyrin.txt.xls	Ankyrin	36	GVKKWIKFV	Sequence	BoLA-1:00901	GVKKWIKFV	GVKKWIKFV	0.0041	16.4681	NB	0.0015	0
OQ588787.1_Ankyrin.txt.xls	Ankyrin	36	GVKKWIKFV	Sequence	BoLA-1:00902	GVKKWIKFV	GVKKWIKFV	0.0009	29.6071	NB	0.0015	0
OQ588787.1_Ankyrin.txt.xls	Ankyrin	36	GVKKWIKFV	Sequence	BoLA-1:01901	GVKKWIKFV	GVKKWIKFV	0.0007	20.8028	NB	0.0015	0
OQ588787.1_Ankyrin.txt.xls	Ankyrin	36	GVKKWIKFV	Sequence	BoLA-1:02001	GVKKWIKFV	GVKKWIKFV	0.0005	35.9048	NB	0.0015	0
OQ588787.1_Ankyrin.txt.xls	Ankyrin	36	GVKKWIKFV	Sequence	BoLA-1:02101	GVKKWIKFV	GVKKWIKFV	0.0015	5.7705	NB	0.0015	0
OQ588787.1_Ankyrin.txt.xls	Ankyrin	37	VKKWIKFVN	Sequence	BoLA-1:00901	VKKWIKFVN	VKKWIKFVN	0.0002	54.7887	NB	0.0002	0
OQ588787.1_Ankyrin.txt.xls	Ankyrin	37	VKKWIKFVN	Sequence	BoLA-1:00902	VKKWIKFVN	VKKWIKFVN	0.0006	35.4783	NB	0.0002	0
OQ588787.1_Ankyrin.txt.xls	Ankyrin	37	VKKWIKFVN	Sequence	BoLA-1:01901	VKKWIKFVN	VKKWIKFVN	0	66.875	NB	0.0002	0
OQ588787.1_Ankyrin.txt.xls	Ankyrin	37	VKKWIKFVN	Sequence	BoLA-1:02001	VKKWIKFVN	VKKWIKFVN	0.0001	61.2963	NB	0.0002	0
OQ588787.1_Ankyrin.txt.xls	Ankyrin	37	VKKWIKFVN	Sequence	BoLA-1:02101	VKKWIKFVN	VKKWIKFVN	0	75	NB	0.0002	0
OQ588787.1_Ankyrin.txt.xls	Ankyrin	38	KKWIKFVND	Sequence	BoLA-1:00901	KKWIKFVND	KKWIKFVND	0	74.75	NB	0.0002	0
OQ588787.1_Ankyrin.txt.xls	Ankyrin	38	KKWIKFVND	Sequence	BoLA-1:00902	KKWIKFVND	KKWIKFVND	0.0006	35.6304	NB	0.0002	0
OQ588787.1_Ankyrin.txt.xls	Ankyrin	38	KKWIKFVND	Sequence	BoLA-1:01901	KKWIKFVND	KKWIKFVND	0.0001	56	NB	0.0002	0
OQ588787.1_Ankyrin.txt.xls	Ankyrin	38	KKWIKFVND	Sequence	BoLA-1:02001	KKWIKFVND	KKWIKFVND	0.0002	52.7451	NB	0.0002	0
OQ588787.1_Ankyrin.txt.xls	Ankyrin	38	KKWIKFVND	Sequence	BoLA-1:02101	KKWIKFVND	KKWIKFVND	0	90	NB	0.0002	0
OQ588787.1_Ankyrin.txt.xls	Ankyrin	39	KWIKFVNDC	Sequence	BoLA-1:00901	KWIKFVNDC	KWIKFVNDC	0.0001	61.5789	NB	0.0001	0
OQ588787.1_Ankyrin.txt.xls	Ankyrin	39	KWIKFVNDC	Sequence	BoLA-1:00902	KWIKFVNDC	KWIKFVNDC	0.0001	57.125	NB	0.0001	0
OQ588787.1_Ankyrin.txt.xls	Ankyrin	39	KWIKFVNDC	Sequence	BoLA-1:01901	KWIKFVNDC	KWIKFVNDC	0	59.3333	NB	0.0001	0
OQ588787.1_Ankyrin.txt.xls	Ankyrin	39	KWIKFVNDC	Sequence	BoLA-1:02001	KWIKFVNDC	KWIKFVNDC	0.0001	67.5	NB	0.0001	0
OQ588787.1_Ankyrin.txt.xls	Ankyrin	39	KWIKFVNDC	Sequence	BoLA-1:02101	KWIKFVNDC	KWIKFVNDC	0	39.3333	NB	0.0001	0
OQ588787.1_Ankyrin.txt.xls	Ankyrin	40	WIKFVNDCN	Sequence	BoLA-1:00901	WIKFVNDCN	WIKFVNDCN	0	87.5	NB	0	0
OQ588787.1_Ankyrin.txt.xls	Ankyrin	40	WIKFVNDCN	Sequence	BoLA-1:00902	WIKFVNDCN	WIKFVNDCN	0	92.5	NB	0	0
OQ588787.1_Ankyrin.txt.xls	Ankyrin	40	WIKFVNDCN	Sequence	BoLA-1:01901	WIKFVNDCN	WIKFVNDCN	0	100	NB	0	0
OQ588787.1_Ankyrin.txt.xls	Ankyrin	40	WIKFVNDCN	Sequence	BoLA-1:02001	WIKFVNDCN	WIKFVNDCN	0	96.25	NB	0	0
OQ588787.1_Ankyrin.txt.xls	Ankyrin	40	WIKFVNDCN	Sequence	BoLA-1:02101	WIKFVNDCN	WIKFVNDCN	0	100	NB	0	0
OQ588787.1_Ankyrin.txt.xls	Ankyrin	41	IKFVNDCND	Sequence	BoLA-1:00901	IKFVNDCND	IKFVNDCND	0	92.5	NB	0	0
OQ588787.1_Ankyrin.txt.xls	Ankyrin	41	IKFVNDCND	Sequence	BoLA-1:00902	IKFVNDCND	IKFVNDCND	0	69	NB	0	0
OQ588787.1_Ankyrin.txt.xls	Ankyrin	41	IKFVNDCND	Sequence	BoLA-1:01901	IKFVNDCND	IKFVNDCND	0	92.5	NB	0	0
OQ588787.1_Ankyrin.txt.xls	Ankyrin	41	IKFVNDCND	Sequence	BoLA-1:02001	IKFVNDCND	IKFVNDCND	0	85	NB	0	0
OQ588787.1_Ankyrin.txt.xls	Ankyrin	41	IKFVNDCND	Sequence	BoLA-1:02101	IKFVNDCND	IKFVNDCND	0	90	NB	0	0
OQ588787.1_Ankyrin.txt.xls	Ankyrin	42	KFVNDCNDL	Sequence	BoLA-1:00901	KFVNDCNDL	KFVNDCNDL	0.0001	61.3158	NB	0.0001	0
OQ588787.1_Ankyrin.txt.xls	Ankyrin	42	KFVNDCNDL	Sequence	BoLA-1:00902	KFVNDCNDL	KFVNDCNDL	0.0003	41.8	NB	0.0001	0
OQ588787.1_Ankyrin.txt.xls	Ankyrin	42	KFVNDCNDL	Sequence	BoLA-1:01901	KFVNDCNDL	KFVNDCNDL	0.0001	56.6667	NB	0.0001	0
OQ588787.1_Ankyrin.txt.xls	Ankyrin	42	KFVNDCNDL	Sequence	BoLA-1:02001	KFVNDCNDL	KFVNDCNDL	0.0002	50	NB	0.0001	0
OQ588787.1_Ankyrin.txt.xls	Ankyrin	42	KFVNDCNDL	Sequence	BoLA-1:02101	KFVNDCNDL	KFVNDCNDL	0	46	NB	0.0001	0
OQ588787.1_Ankyrin.txt.xls	Ankyrin	43	FVNDCNDLY	Sequence	BoLA-1:00901	FVNDCNDLY	FVNDCNDLY	0.083	2.5824	NB	0.0234	0
OQ588787.1_Ankyrin.txt.xls	Ankyrin	43	FVNDCNDLY	Sequence	BoLA-1:00902	FVNDCNDLY	FVNDCNDLY	0.03	4.7252	NB	0.0234	0
OQ588787.1_Ankyrin.txt.xls	Ankyrin	43	FVNDCNDLY	Sequence	BoLA-1:01901	FVNDCNDLY	FVNDCNDLY	0.0001	45.8333	NB	0.0234	0
OQ588787.1_Ankyrin.txt.xls	Ankyrin	43	FVNDCNDLY	Sequence	BoLA-1:02001	FVNDCNDLY	FVNDCNDLY	0.0038	15.2888	NB	0.0234	0
OQ588787.1_Ankyrin.txt.xls	Ankyrin	43	FVNDCNDLY	Sequence	BoLA-1:02101	FVNDCNDLY	FVNDCNDLY	0.0001	22.6667	NB	0.0234	0
OQ588787.1_Ankyrin.txt.xls	Ankyrin	44	VNDCNDLYE	Sequence	BoLA-1:00901	VNDCNDLYE	VNDCNDLYE	0	87.5	NB	0	0
OQ588787.1_Ankyrin.txt.xls	Ankyrin	44	VNDCNDLYE	Sequence	BoLA-1:00902	VNDCNDLYE	VNDCNDLYE	0	88	NB	0	0
OQ588787.1_Ankyrin.txt.xls	Ankyrin	44	VNDCNDLYE	Sequence	BoLA-1:01901	VNDCNDLYE	VNDCNDLYE	0	88.3333	NB	0	0
OQ588787.1_Ankyrin.txt.xls	Ankyrin	44	VNDCNDLYE	Sequence	BoLA-1:02001	VNDCNDLYE	VNDCNDLYE	0	80	NB	0	0
OQ588787.1_Ankyrin.txt.xls	Ankyrin	44	VNDCNDLYE	Sequence	BoLA-1:02101	VNDCNDLYE	VNDCNDLYE	0	80	NB	0	0
OQ588787.1_Ankyrin.txt.xls	Ankyrin	45	NDCNDLYET	Sequence	BoLA-1:00901	NDCNDLYET	NDCNDLYET	0	82.5	NB	0.0006	0
OQ588787.1_Ankyrin.txt.xls	Ankyrin	45	NDCNDLYET	Sequence	BoLA-1:00902	NDCNDLYET	NDCNDLYET	0	91.25	NB	0.0006	0
OQ588787.1_Ankyrin.txt.xls	Ankyrin	45	NDCNDLYET	Sequence	BoLA-1:01901	NDCNDLYET	NDCNDLYET	0.0018	13.4255	NB	0.0006	0
OQ588787.1_Ankyrin.txt.xls	Ankyrin	45	NDCNDLYET	Sequence	BoLA-1:02001	NDCNDLYET	NDCNDLYET	0.0013	24.9627	NB	0.0006	0
OQ588787.1_Ankyrin.txt.xls	Ankyrin	45	NDCNDLYET	Sequence	BoLA-1:02101	NDCNDLYET	NDCNDLYET	0	50	NB	0.0006	0
OQ588787.1_Ankyrin.txt.xls	Ankyrin	46	DCNDLYETP	Sequence	BoLA-1:00901	DCNDLYETP	DCNDLYETP	0.0001	58	NB	0.0005	0
OQ588787.1_Ankyrin.txt.xls	Ankyrin	46	DCNDLYETP	Sequence	BoLA-1:00902	DCNDLYETP	DCNDLYETP	0.0001	64.6429	NB	0.0005	0
OQ588787.1_Ankyrin.txt.xls	Ankyrin	46	DCNDLYETP	Sequence	BoLA-1:01901	DCNDLYETP	DCNDLYETP	0.0016	14.1071	NB	0.0005	0
OQ588787.1_Ankyrin.txt.xls	Ankyrin	46	DCNDLYETP	Sequence	BoLA-1:02001	DCNDLYETP	DCNDLYETP	0.0006	32.9808	NB	0.0005	0
OQ588787.1_Ankyrin.txt.xls	Ankyrin	46	DCNDLYETP	Sequence	BoLA-1:02101	DCNDLYETP	DCNDLYETP	0.0001	22.5833	NB	0.0005	0
OQ588787.1_Ankyrin.txt.xls	Ankyrin	47	CNDLYETPL	Sequence	BoLA-1:00901	CNDLYETPL	CNDLYETPL	0.0002	52.4648	NB	0.0002	0
OQ588787.1_Ankyrin.txt.xls	Ankyrin	47	CNDLYETPL	Sequence	BoLA-1:00902	CNDLYETPL	CNDLYETPL	0.0005	36.9048	NB	0.0002	0
OQ588787.1_Ankyrin.txt.xls	Ankyrin	47	CNDLYETPL	Sequence	BoLA-1:01901	CNDLYETPL	CNDLYETPL	0.0001	46.3333	NB	0.0002	0
OQ588787.1_Ankyrin.txt.xls	Ankyrin	47	CNDLYETPL	Sequence	BoLA-1:02001	CNDLYETPL	CNDLYETPL	0.0002	45.4706	NB	0.0002	0
OQ588787.1_Ankyrin.txt.xls	Ankyrin	47	CNDLYETPL	Sequence	BoLA-1:02101	CNDLYETPL	CNDLYETPL	0.0001	33.25	NB	0.0002	0
OQ588787.1_Ankyrin.txt.xls	Ankyrin	48	NDLYETPLF	Sequence	BoLA-1:00901	NDLYETPLF	NDLYETPLF	0.0028	19.6636	NB	0.0139	0
OQ588787.1_Ankyrin.txt.xls	Ankyrin	48	NDLYETPLF	Sequence	BoLA-1:00902	NDLYETPLF	NDLYETPLF	0.0012	26.4425	NB	0.0139	0
OQ588787.1_Ankyrin.txt.xls	Ankyrin	48	NDLYETPLF	Sequence	BoLA-1:01901	NDLYETPLF	NDLYETPLF	0.0073	7.0052	NB	0.0139	0
OQ588787.1_Ankyrin.txt.xls	Ankyrin	48	NDLYETPLF	Sequence	BoLA-1:02001	NDLYETPLF	NDLYETPLF	0.058	2.7878	NB	0.0139	0
OQ588787.1_Ankyrin.txt.xls	Ankyrin	48	NDLYETPLF	Sequence	BoLA-1:02101	NDLYETPLF	NDLYETPLF	0.0003	13.7447	NB	0.0139	0
OQ588787.1_Ankyrin.txt.xls	Ankyrin	49	DLYETPLFS	Sequence	BoLA-1:00901	DLYETPLFS	DLYETPLFS	0.0095	10.4872	NB	0.0029	0
OQ588787.1_Ankyrin.txt.xls	Ankyrin	49	DLYETPLFS	Sequence	BoLA-1:00902	DLYETPLFS	DLYETPLFS	0.0016	23.7758	NB	0.0029	0
OQ588787.1_Ankyrin.txt.xls	Ankyrin	49	DLYETPLFS	Sequence	BoLA-1:01901	DLYETPLFS	DLYETPLFS	0.002	12.7131	NB	0.0029	0
OQ588787.1_Ankyrin.txt.xls	Ankyrin	49	DLYETPLFS	Sequence	BoLA-1:02001	DLYETPLFS	DLYETPLFS	0.0012	25.3394	NB	0.0029	0
OQ588787.1_Ankyrin.txt.xls	Ankyrin	49	DLYETPLFS	Sequence	BoLA-1:02101	DLYETPLFS	DLYETPLFS	0.0004	12.1786	NB	0.0029	0
OQ588787.1_Ankyrin.txt.xls	Ankyrin	50	LYETPLFSC	Sequence	BoLA-1:00901	LYETPLFSC	LYETPLFSC	0.0001	59.7	NB	0.0001	0
OQ588787.1_Ankyrin.txt.xls	Ankyrin	50	LYETPLFSC	Sequence	BoLA-1:00902	LYETPLFSC	LYETPLFSC	0.0001	57.25	NB	0.0001	0
OQ588787.1_Ankyrin.txt.xls	Ankyrin	50	LYETPLFSC	Sequence	BoLA-1:01901	LYETPLFSC	LYETPLFSC	0.0001	48.4	NB	0.0001	0
OQ588787.1_Ankyrin.txt.xls	Ankyrin	50	LYETPLFSC	Sequence	BoLA-1:02001	LYETPLFSC	LYETPLFSC	0	70	NB	0.0001	0
OQ588787.1_Ankyrin.txt.xls	Ankyrin	50	LYETPLFSC	Sequence	BoLA-1:02101	LYETPLFSC	LYETPLFSC	0.0001	30.2	NB	0.0001	0
OQ588787.1_Ankyrin.txt.xls	Ankyrin	51	YETPLFSCV	Sequence	BoLA-1:00901	YETPLFSCV	YETPLFSCV	0.0036	17.52	NB	0.0921	3
OQ588787.1_Ankyrin.txt.xls	Ankyrin	51	YETPLFSCV	Sequence	BoLA-1:00902	YETPLFSCV	YETPLFSCV	0.0076	11.1872	NB	0.0921	3
OQ588787.1_Ankyrin.txt.xls	Ankyrin	51	YETPLFSCV	Sequence	BoLA-1:01901	YETPLFSCV	YETPLFSCV	0.2965	0.6583	WB	0.0921	3
OQ588787.1_Ankyrin.txt.xls	Ankyrin	51	YETPLFSCV	Sequence	BoLA-1:02001	YETPLFSCV	YETPLFSCV	0.1139	1.4052	WB	0.0921	3
OQ588787.1_Ankyrin.txt.xls	Ankyrin	51	YETPLFSCV	Sequence	BoLA-1:02101	YETPLFSCV	YETPLFSCV	0.0391	0.329	SB	0.0921	3
OQ588787.1_Ankyrin.txt.xls	Ankyrin	52	ETPLFSCVE	Sequence	BoLA-1:00901	ETPLFSCVE	ETPLFSCVE	0.0001	67.6786	NB	0	0
OQ588787.1_Ankyrin.txt.xls	Ankyrin	52	ETPLFSCVE	Sequence	BoLA-1:00902	ETPLFSCVE	ETPLFSCVE	0	80	NB	0	0
OQ588787.1_Ankyrin.txt.xls	Ankyrin	52	ETPLFSCVE	Sequence	BoLA-1:01901	ETPLFSCVE	ETPLFSCVE	0	86.6667	NB	0	0
OQ588787.1_Ankyrin.txt.xls	Ankyrin	52	ETPLFSCVE	Sequence	BoLA-1:02001	ETPLFSCVE	ETPLFSCVE	0	71.0714	NB	0	0
OQ588787.1_Ankyrin.txt.xls	Ankyrin	52	ETPLFSCVE	Sequence	BoLA-1:02101	ETPLFSCVE	ETPLFSCVE	0	90	NB	0	0
OQ588787.1_Ankyrin.txt.xls	Ankyrin	53	TPLFSCVEK	Sequence	BoLA-1:00901	TPLFSCVEK	TPLFSCVEK	0.0007	36	NB	0.0009	0
OQ588787.1_Ankyrin.txt.xls	Ankyrin	53	TPLFSCVEK	Sequence	BoLA-1:00902	TPLFSCVEK	TPLFSCVEK	0.0009	29.8095	NB	0.0009	0
OQ588787.1_Ankyrin.txt.xls	Ankyrin	53	TPLFSCVEK	Sequence	BoLA-1:01901	TPLFSCVEK	TPLFSCVEK	0.0001	40.8889	NB	0.0009	0
OQ588787.1_Ankyrin.txt.xls	Ankyrin	53	TPLFSCVEK	Sequence	BoLA-1:02001	TPLFSCVEK	TPLFSCVEK	0.0027	17.7978	NB	0.0009	0
OQ588787.1_Ankyrin.txt.xls	Ankyrin	53	TPLFSCVEK	Sequence	BoLA-1:02101	TPLFSCVEK	TPLFSCVEK	0	56.6667	NB	0.0009	0
OQ588787.1_Ankyrin.txt.xls	Ankyrin	54	PLFSCVEKD	Sequence	BoLA-1:00901	PLFSCVEKD	PLFSCVEKD	0	91.6667	NB	0	0
OQ588787.1_Ankyrin.txt.xls	Ankyrin	54	PLFSCVEKD	Sequence	BoLA-1:00902	PLFSCVEKD	PLFSCVEKD	0	97.5	NB	0	0
OQ588787.1_Ankyrin.txt.xls	Ankyrin	54	PLFSCVEKD	Sequence	BoLA-1:01901	PLFSCVEKD	PLFSCVEKD	0	97.5	NB	0	0
OQ588787.1_Ankyrin.txt.xls	Ankyrin	54	PLFSCVEKD	Sequence	BoLA-1:02001	PLFSCVEKD	PLFSCVEKD	0	97.5	NB	0	0
OQ588787.1_Ankyrin.txt.xls	Ankyrin	54	PLFSCVEKD	Sequence	BoLA-1:02101	PLFSCVEKD	PLFSCVEKD	0	100	NB	0	0
OQ588787.1_Ankyrin.txt.xls	Ankyrin	55	LFSCVEKDK	Sequence	BoLA-1:00901	LFSCVEKDK	LFSCVEKDK	0	86.875	NB	0	0
OQ588787.1_Ankyrin.txt.xls	Ankyrin	55	LFSCVEKDK	Sequence	BoLA-1:00902	LFSCVEKDK	LFSCVEKDK	0	74.2857	NB	0	0
OQ588787.1_Ankyrin.txt.xls	Ankyrin	55	LFSCVEKDK	Sequence	BoLA-1:01901	LFSCVEKDK	LFSCVEKDK	0	97.5	NB	0	0
OQ588787.1_Ankyrin.txt.xls	Ankyrin	55	LFSCVEKDK	Sequence	BoLA-1:02001	LFSCVEKDK	LFSCVEKDK	0	83.75	NB	0	0
OQ588787.1_Ankyrin.txt.xls	Ankyrin	55	LFSCVEKDK	Sequence	BoLA-1:02101	LFSCVEKDK	LFSCVEKDK	0	100	NB	0	0
OQ588787.1_Ankyrin.txt.xls	Ankyrin	56	FSCVEKDKV	Sequence	BoLA-1:00901	FSCVEKDKV	FSCVEKDKV	0.0002	57.2	NB	0.0003	0
OQ588787.1_Ankyrin.txt.xls	Ankyrin	56	FSCVEKDKV	Sequence	BoLA-1:00902	FSCVEKDKV	FSCVEKDKV	0.0001	53.5965	NB	0.0003	0
OQ588787.1_Ankyrin.txt.xls	Ankyrin	56	FSCVEKDKV	Sequence	BoLA-1:01901	FSCVEKDKV	FSCVEKDKV	0.0001	49	NB	0.0003	0
OQ588787.1_Ankyrin.txt.xls	Ankyrin	56	FSCVEKDKV	Sequence	BoLA-1:02001	FSCVEKDKV	FSCVEKDKV	0.0011	26.25	NB	0.0003	0
OQ588787.1_Ankyrin.txt.xls	Ankyrin	56	FSCVEKDKV	Sequence	BoLA-1:02101	FSCVEKDKV	FSCVEKDKV	0	45	NB	0.0003	0
OQ588787.1_Ankyrin.txt.xls	Ankyrin	57	SCVEKDKVN	Sequence	BoLA-1:00901	SCVEKDKVN	SCVEKDKVN	0.0001	66.7857	NB	0.0001	0
OQ588787.1_Ankyrin.txt.xls	Ankyrin	57	SCVEKDKVN	Sequence	BoLA-1:00902	SCVEKDKVN	SCVEKDKVN	0.0001	59.75	NB	0.0001	0
OQ588787.1_Ankyrin.txt.xls	Ankyrin	57	SCVEKDKVN	Sequence	BoLA-1:01901	SCVEKDKVN	SCVEKDKVN	0	68.75	NB	0.0001	0
OQ588787.1_Ankyrin.txt.xls	Ankyrin	57	SCVEKDKVN	Sequence	BoLA-1:02001	SCVEKDKVN	SCVEKDKVN	0.0001	62.5926	NB	0.0001	0
OQ588787.1_Ankyrin.txt.xls	Ankyrin	57	SCVEKDKVN	Sequence	BoLA-1:02101	SCVEKDKVN	SCVEKDKVN	0	65	NB	0.0001	0
OQ588787.1_Ankyrin.txt.xls	Ankyrin	58	CVEKDKVNV	Sequence	BoLA-1:00901	CVEKDKVNV	CVEKDKVNV	0.0003	48.8889	NB	0.0001	0
OQ588787.1_Ankyrin.txt.xls	Ankyrin	58	CVEKDKVNV	Sequence	BoLA-1:00902	CVEKDKVNV	CVEKDKVNV	0.0001	62.6786	NB	0.0001	0
OQ588787.1_Ankyrin.txt.xls	Ankyrin	58	CVEKDKVNV	Sequence	BoLA-1:01901	CVEKDKVNV	CVEKDKVNV	0.0001	52.5	NB	0.0001	0
OQ588787.1_Ankyrin.txt.xls	Ankyrin	58	CVEKDKVNV	Sequence	BoLA-1:02001	CVEKDKVNV	CVEKDKVNV	0	70.7143	NB	0.0001	0
OQ588787.1_Ankyrin.txt.xls	Ankyrin	58	CVEKDKVNV	Sequence	BoLA-1:02101	CVEKDKVNV	CVEKDKVNV	0.0001	31.2	NB	0.0001	0
OQ588787.1_Ankyrin.txt.xls	Ankyrin	59	VEKDKVNVE	Sequence	BoLA-1:00901	VEKDKVNVE	VEKDKVNVE	0.0109	9.672	NB	0.0934	3
OQ588787.1_Ankyrin.txt.xls	Ankyrin	59	VEKDKVNVE	Sequence	BoLA-1:00902	VEKDKVNVE	VEKDKVNVE	0.016	7.2537	NB	0.0934	3
OQ588787.1_Ankyrin.txt.xls	Ankyrin	59	VEKDKVNVE	Sequence	BoLA-1:01901	VEKDKVNVE	VEKDKVNVE	0.191	1.0309	WB	0.0934	3
OQ588787.1_Ankyrin.txt.xls	Ankyrin	59	VEKDKVNVE	Sequence	BoLA-1:02001	VEKDKVNVE	VEKDKVNVE	0.241	0.464	SB	0.0934	3
OQ588787.1_Ankyrin.txt.xls	Ankyrin	59	VEKDKVNVE	Sequence	BoLA-1:02101	VEKDKVNVE	VEKDKVNVE	0.0082	1.6107	WB	0.0934	3
OQ588787.1_Ankyrin.txt.xls	Ankyrin	60	EKDKVNVEI	Sequence	BoLA-1:00901	EKDKVNVEI	EKDKVNVEI	0.0046	15.4138	NB	0.0219	1
OQ588787.1_Ankyrin.txt.xls	Ankyrin	60	EKDKVNVEI	Sequence	BoLA-1:00902	EKDKVNVEI	EKDKVNVEI	0.0096	9.8234	NB	0.0219	1
OQ588787.1_Ankyrin.txt.xls	Ankyrin	60	EKDKVNVEI	Sequence	BoLA-1:01901	EKDKVNVEI	EKDKVNVEI	0.0534	2.4895	NB	0.0219	1
OQ588787.1_Ankyrin.txt.xls	Ankyrin	60	EKDKVNVEI	Sequence	BoLA-1:02001	EKDKVNVEI	EKDKVNVEI	0.0318	4.4347	NB	0.0219	1
OQ588787.1_Ankyrin.txt.xls	Ankyrin	60	EKDKVNVEI	Sequence	BoLA-1:02101	EKDKVNVEI	EKDKVNVEI	0.0101	1.3499	WB	0.0219	1
OQ588787.1_Ankyrin.txt.xls	Ankyrin	61	KDKVNVEIL	Sequence	BoLA-1:00901	KDKVNVEIL	KDKVNVEIL	0.0008	33.1905	NB	0.0105	0
OQ588787.1_Ankyrin.txt.xls	Ankyrin	61	KDKVNVEIL	Sequence	BoLA-1:00902	KDKVNVEIL	KDKVNVEIL	0.0016	23.7515	NB	0.0105	0
OQ588787.1_Ankyrin.txt.xls	Ankyrin	61	KDKVNVEIL	Sequence	BoLA-1:01901	KDKVNVEIL	KDKVNVEIL	0.023	3.982	NB	0.0105	0
OQ588787.1_Ankyrin.txt.xls	Ankyrin	61	KDKVNVEIL	Sequence	BoLA-1:02001	KDKVNVEIL	KDKVNVEIL	0.0236	5.4211	NB	0.0105	0
OQ588787.1_Ankyrin.txt.xls	Ankyrin	61	KDKVNVEIL	Sequence	BoLA-1:02101	KDKVNVEIL	KDKVNVEIL	0.0035	3.2363	NB	0.0105	0
OQ588787.1_Ankyrin.txt.xls	Ankyrin	62	DKVNVEILK	Sequence	BoLA-1:00901	DKVNVEILK	DKVNVEILK	0.0035	17.6635	NB	0.0085	0
OQ588787.1_Ankyrin.txt.xls	Ankyrin	62	DKVNVEILK	Sequence	BoLA-1:00902	DKVNVEILK	DKVNVEILK	0.0076	11.169	NB	0.0085	0
OQ588787.1_Ankyrin.txt.xls	Ankyrin	62	DKVNVEILK	Sequence	BoLA-1:01901	DKVNVEILK	DKVNVEILK	0.0005	24.3556	NB	0.0085	0
OQ588787.1_Ankyrin.txt.xls	Ankyrin	62	DKVNVEILK	Sequence	BoLA-1:02001	DKVNVEILK	DKVNVEILK	0.0306	4.5545	NB	0.0085	0
OQ588787.1_Ankyrin.txt.xls	Ankyrin	62	DKVNVEILK	Sequence	BoLA-1:02101	DKVNVEILK	DKVNVEILK	0.0001	27.4286	NB	0.0085	0
OQ588787.1_Ankyrin.txt.xls	Ankyrin	63	KVNVEILKF	Sequence	BoLA-1:00901	KVNVEILKF	KVNVEILKF	0.1215	1.9422	WB	0.0352	1
OQ588787.1_Ankyrin.txt.xls	Ankyrin	63	KVNVEILKF	Sequence	BoLA-1:00902	KVNVEILKF	KVNVEILKF	0.047	3.3703	NB	0.0352	1
OQ588787.1_Ankyrin.txt.xls	Ankyrin	63	KVNVEILKF	Sequence	BoLA-1:01901	KVNVEILKF	KVNVEILKF	0.0012	16.0705	NB	0.0352	1
OQ588787.1_Ankyrin.txt.xls	Ankyrin	63	KVNVEILKF	Sequence	BoLA-1:02001	KVNVEILKF	KVNVEILKF	0.006	12.121	NB	0.0352	1
OQ588787.1_Ankyrin.txt.xls	Ankyrin	63	KVNVEILKF	Sequence	BoLA-1:02101	KVNVEILKF	KVNVEILKF	0.0004	12.0179	NB	0.0352	1
OQ588787.1_Ankyrin.txt.xls	Ankyrin	64	VNVEILKFL	Sequence	BoLA-1:00901	VNVEILKFL	VNVEILKFL	0.008	11.542	NB	0.004	0
OQ588787.1_Ankyrin.txt.xls	Ankyrin	64	VNVEILKFL	Sequence	BoLA-1:00902	VNVEILKFL	VNVEILKFL	0.006	12.7506	NB	0.004	0
OQ588787.1_Ankyrin.txt.xls	Ankyrin	64	VNVEILKFL	Sequence	BoLA-1:01901	VNVEILKFL	VNVEILKFL	0.0023	11.9493	NB	0.004	0
OQ588787.1_Ankyrin.txt.xls	Ankyrin	64	VNVEILKFL	Sequence	BoLA-1:02001	VNVEILKFL	VNVEILKFL	0.0025	18.4257	NB	0.004	0
OQ588787.1_Ankyrin.txt.xls	Ankyrin	64	VNVEILKFL	Sequence	BoLA-1:02101	VNVEILKFL	VNVEILKFL	0.0012	6.645	NB	0.004	0
OQ588787.1_Ankyrin.txt.xls	Ankyrin	65	NVEILKFLI	Sequence	BoLA-1:00901	NVEILKFLI	NVEILKFLI	0.0003	48.1667	NB	0.0002	0
OQ588787.1_Ankyrin.txt.xls	Ankyrin	65	NVEILKFLI	Sequence	BoLA-1:00902	NVEILKFLI	NVEILKFLI	0.0001	65	NB	0.0002	0
OQ588787.1_Ankyrin.txt.xls	Ankyrin	65	NVEILKFLI	Sequence	BoLA-1:01901	NVEILKFLI	NVEILKFLI	0.0003	29.7917	NB	0.0002	0
OQ588787.1_Ankyrin.txt.xls	Ankyrin	65	NVEILKFLI	Sequence	BoLA-1:02001	NVEILKFLI	NVEILKFLI	0.0003	43.25	NB	0.0002	0
OQ588787.1_Ankyrin.txt.xls	Ankyrin	65	NVEILKFLI	Sequence	BoLA-1:02101	NVEILKFLI	NVEILKFLI	0.0001	23.2727	NB	0.0002	0
OQ588787.1_Ankyrin.txt.xls	Ankyrin	66	VEILKFLIE	Sequence	BoLA-1:00901	VEILKFLIE	VEILKFLIE	0.0051	14.595	NB	0.0301	1
OQ588787.1_Ankyrin.txt.xls	Ankyrin	66	VEILKFLIE	Sequence	BoLA-1:00902	VEILKFLIE	VEILKFLIE	0.0036	16.5405	NB	0.0301	1
OQ588787.1_Ankyrin.txt.xls	Ankyrin	66	VEILKFLIE	Sequence	BoLA-1:01901	VEILKFLIE	VEILKFLIE	0.0466	2.7084	NB	0.0301	1
OQ588787.1_Ankyrin.txt.xls	Ankyrin	66	VEILKFLIE	Sequence	BoLA-1:02001	VEILKFLIE	VEILKFLIE	0.0946	1.7194	WB	0.0301	1
OQ588787.1_Ankyrin.txt.xls	Ankyrin	66	VEILKFLIE	Sequence	BoLA-1:02101	VEILKFLIE	VEILKFLIE	0.0004	12.1964	NB	0.0301	1
OQ588787.1_Ankyrin.txt.xls	Ankyrin	67	EILKFLIEN	Sequence	BoLA-1:00901	EILKFLIEN	EILKFLIEN	0.0002	51.7606	NB	0.0001	0
OQ588787.1_Ankyrin.txt.xls	Ankyrin	67	EILKFLIEN	Sequence	BoLA-1:00902	EILKFLIEN	EILKFLIEN	0	79.5	NB	0.0001	0
OQ588787.1_Ankyrin.txt.xls	Ankyrin	67	EILKFLIEN	Sequence	BoLA-1:01901	EILKFLIEN	EILKFLIEN	0	62.7273	NB	0.0001	0
OQ588787.1_Ankyrin.txt.xls	Ankyrin	67	EILKFLIEN	Sequence	BoLA-1:02001	EILKFLIEN	EILKFLIEN	0.0001	64.8148	NB	0.0001	0
OQ588787.1_Ankyrin.txt.xls	Ankyrin	67	EILKFLIEN	Sequence	BoLA-1:02101	EILKFLIEN	EILKFLIEN	0	72.5	NB	0.0001	0
OQ588787.1_Ankyrin.txt.xls	Ankyrin	68	ILKFLIENG	Sequence	BoLA-1:00901	ILKFLIENG	ILKFLIENG	0.0002	55.6	NB	0.0001	0
OQ588787.1_Ankyrin.txt.xls	Ankyrin	68	ILKFLIENG	Sequence	BoLA-1:00902	ILKFLIENG	ILKFLIENG	0	69	NB	0.0001	0
OQ588787.1_Ankyrin.txt.xls	Ankyrin	68	ILKFLIENG	Sequence	BoLA-1:01901	ILKFLIENG	ILKFLIENG	0	58.3333	NB	0.0001	0
OQ588787.1_Ankyrin.txt.xls	Ankyrin	68	ILKFLIENG	Sequence	BoLA-1:02001	ILKFLIENG	ILKFLIENG	0	85	NB	0.0001	0
OQ588787.1_Ankyrin.txt.xls	Ankyrin	68	ILKFLIENG	Sequence	BoLA-1:02101	ILKFLIENG	ILKFLIENG	0	45.5	NB	0.0001	0
OQ588787.1_Ankyrin.txt.xls	Ankyrin	69	LKFLIENGS	Sequence	BoLA-1:00901	LKFLIENGS	LKFLIENGS	0.0002	57.6	NB	0.0006	0
OQ588787.1_Ankyrin.txt.xls	Ankyrin	69	LKFLIENGS	Sequence	BoLA-1:00902	LKFLIENGS	LKFLIENGS	0.0022	20.6942	NB	0.0006	0
OQ588787.1_Ankyrin.txt.xls	Ankyrin	69	LKFLIENGS	Sequence	BoLA-1:01901	LKFLIENGS	LKFLIENGS	0.0002	34.125	NB	0.0006	0
OQ588787.1_Ankyrin.txt.xls	Ankyrin	69	LKFLIENGS	Sequence	BoLA-1:02001	LKFLIENGS	LKFLIENGS	0.0005	35.5476	NB	0.0006	0
OQ588787.1_Ankyrin.txt.xls	Ankyrin	69	LKFLIENGS	Sequence	BoLA-1:02101	LKFLIENGS	LKFLIENGS	0	52	NB	0.0006	0
OQ588787.1_Ankyrin.txt.xls	Ankyrin	70	KFLIENGSD	Sequence	BoLA-1:00901	KFLIENGSD	KFLIENGSD	0	92.5	NB	0	0
OQ588787.1_Ankyrin.txt.xls	Ankyrin	70	KFLIENGSD	Sequence	BoLA-1:00902	KFLIENGSD	KFLIENGSD	0	85	NB	0	0
OQ588787.1_Ankyrin.txt.xls	Ankyrin	70	KFLIENGSD	Sequence	BoLA-1:01901	KFLIENGSD	KFLIENGSD	0	95	NB	0	0
OQ588787.1_Ankyrin.txt.xls	Ankyrin	70	KFLIENGSD	Sequence	BoLA-1:02001	KFLIENGSD	KFLIENGSD	0	92.5	NB	0	0
OQ588787.1_Ankyrin.txt.xls	Ankyrin	70	KFLIENGSD	Sequence	BoLA-1:02101	KFLIENGSD	KFLIENGSD	0	90	NB	0	0
OQ588787.1_Ankyrin.txt.xls	Ankyrin	71	FLIENGSDI	Sequence	BoLA-1:00901	FLIENGSDI	FLIENGSDI	0.0145	8.2349	NB	0.0042	0
OQ588787.1_Ankyrin.txt.xls	Ankyrin	71	FLIENGSDI	Sequence	BoLA-1:00902	FLIENGSDI	FLIENGSDI	0.0037	16.2658	NB	0.0042	0
OQ588787.1_Ankyrin.txt.xls	Ankyrin	71	FLIENGSDI	Sequence	BoLA-1:01901	FLIENGSDI	FLIENGSDI	0.0004	25.359	NB	0.0042	0
OQ588787.1_Ankyrin.txt.xls	Ankyrin	71	FLIENGSDI	Sequence	BoLA-1:02001	FLIENGSDI	FLIENGSDI	0.0006	33.9792	NB	0.0042	0
OQ588787.1_Ankyrin.txt.xls	Ankyrin	71	FLIENGSDI	Sequence	BoLA-1:02101	FLIENGSDI	FLIENGSDI	0.0017	5.1364	NB	0.0042	0
OQ588787.1_Ankyrin.txt.xls	Ankyrin	72	LIENGSDIN	Sequence	BoLA-1:00901	LIENGSDIN	LIENGSDIN	0	86.25	NB	0	0
OQ588787.1_Ankyrin.txt.xls	Ankyrin	72	LIENGSDIN	Sequence	BoLA-1:00902	LIENGSDIN	LIENGSDIN	0	80.7143	NB	0	0
OQ588787.1_Ankyrin.txt.xls	Ankyrin	72	LIENGSDIN	Sequence	BoLA-1:01901	LIENGSDIN	LIENGSDIN	0	97.5	NB	0	0
OQ588787.1_Ankyrin.txt.xls	Ankyrin	72	LIENGSDIN	Sequence	BoLA-1:02001	LIENGSDIN	LIENGSDIN	0	97.5	NB	0	0
OQ588787.1_Ankyrin.txt.xls	Ankyrin	72	LIENGSDIN	Sequence	BoLA-1:02101	LIENGSDIN	LIENGSDIN	0	90	NB	0	0
OQ588787.1_Ankyrin.txt.xls	Ankyrin	73	IENGSDINF	Sequence	BoLA-1:00901	IENGSDINF	IENGSDINF	0.0313	5.109	NB	0.0634	2
OQ588787.1_Ankyrin.txt.xls	Ankyrin	73	IENGSDINF	Sequence	BoLA-1:00902	IENGSDINF	IENGSDINF	0.0357	4.1729	NB	0.0634	2
OQ588787.1_Ankyrin.txt.xls	Ankyrin	73	IENGSDINF	Sequence	BoLA-1:01901	IENGSDINF	IENGSDINF	0.0576	2.4005	NB	0.0634	2
OQ588787.1_Ankyrin.txt.xls	Ankyrin	73	IENGSDINF	Sequence	BoLA-1:02001	IENGSDINF	IENGSDINF	0.1857	0.7244	WB	0.0634	2
OQ588787.1_Ankyrin.txt.xls	Ankyrin	73	IENGSDINF	Sequence	BoLA-1:02101	IENGSDINF	IENGSDINF	0.0068	1.8942	WB	0.0634	2
OQ588787.1_Ankyrin.txt.xls	Ankyrin	74	ENGSDINFK	Sequence	BoLA-1:00901	ENGSDINFK	ENGSDINFK	0.0001	61.4474	NB	0.0005	0
OQ588787.1_Ankyrin.txt.xls	Ankyrin	74	ENGSDINFK	Sequence	BoLA-1:00902	ENGSDINFK	ENGSDINFK	0.0001	54.6491	NB	0.0005	0
OQ588787.1_Ankyrin.txt.xls	Ankyrin	74	ENGSDINFK	Sequence	BoLA-1:01901	ENGSDINFK	ENGSDINFK	0	64.0909	NB	0.0005	0
OQ588787.1_Ankyrin.txt.xls	Ankyrin	74	ENGSDINFK	Sequence	BoLA-1:02001	ENGSDINFK	ENGSDINFK	0.0024	18.6931	NB	0.0005	0
OQ588787.1_Ankyrin.txt.xls	Ankyrin	74	ENGSDINFK	Sequence	BoLA-1:02101	ENGSDINFK	ENGSDINFK	0	70	NB	0.0005	0
OQ588787.1_Ankyrin.txt.xls	Ankyrin	75	NGSDINFKT	Sequence	BoLA-1:00901	NGSDINFKT	NGSDINFKT	0.0002	52.8873	NB	0.0004	0
OQ588787.1_Ankyrin.txt.xls	Ankyrin	75	NGSDINFKT	Sequence	BoLA-1:00902	NGSDINFKT	NGSDINFKT	0.0001	58.5	NB	0.0004	0
OQ588787.1_Ankyrin.txt.xls	Ankyrin	75	NGSDINFKT	Sequence	BoLA-1:01901	NGSDINFKT	NGSDINFKT	0.0006	22.6842	NB	0.0004	0
OQ588787.1_Ankyrin.txt.xls	Ankyrin	75	NGSDINFKT	Sequence	BoLA-1:02001	NGSDINFKT	NGSDINFKT	0.0012	25.6606	NB	0.0004	0
OQ588787.1_Ankyrin.txt.xls	Ankyrin	75	NGSDINFKT	Sequence	BoLA-1:02101	NGSDINFKT	NGSDINFKT	0	39.3333	NB	0.0004	0
OQ588787.1_Ankyrin.txt.xls	Ankyrin	76	GSDINFKTR	Sequence	BoLA-1:00901	GSDINFKTR	GSDINFKTR	0.0107	9.7716	NB	0.0033	0
OQ588787.1_Ankyrin.txt.xls	Ankyrin	76	GSDINFKTR	Sequence	BoLA-1:00902	GSDINFKTR	GSDINFKTR	0.0043	15.0309	NB	0.0033	0
OQ588787.1_Ankyrin.txt.xls	Ankyrin	76	GSDINFKTR	Sequence	BoLA-1:01901	GSDINFKTR	GSDINFKTR	0	63.1818	NB	0.0033	0
OQ588787.1_Ankyrin.txt.xls	Ankyrin	76	GSDINFKTR	Sequence	BoLA-1:02001	GSDINFKTR	GSDINFKTR	0.0014	23.625	NB	0.0033	0
OQ588787.1_Ankyrin.txt.xls	Ankyrin	76	GSDINFKTR	Sequence	BoLA-1:02101	GSDINFKTR	GSDINFKTR	0	37	NB	0.0033	0
OQ588787.1_Ankyrin.txt.xls	Ankyrin	77	SDINFKTRD	Sequence	BoLA-1:00901	SDINFKTRD	SDINFKTRD	0	78	NB	0.0006	0
OQ588787.1_Ankyrin.txt.xls	Ankyrin	77	SDINFKTRD	Sequence	BoLA-1:00902	SDINFKTRD	SDINFKTRD	0	84.2857	NB	0.0006	0
OQ588787.1_Ankyrin.txt.xls	Ankyrin	77	SDINFKTRD	Sequence	BoLA-1:01901	SDINFKTRD	SDINFKTRD	0.0007	19.9663	NB	0.0006	0
OQ588787.1_Ankyrin.txt.xls	Ankyrin	77	SDINFKTRD	Sequence	BoLA-1:02001	SDINFKTRD	SDINFKTRD	0.002	20.5525	NB	0.0006	0
OQ588787.1_Ankyrin.txt.xls	Ankyrin	77	SDINFKTRD	Sequence	BoLA-1:02101	SDINFKTRD	SDINFKTRD	0	48.5	NB	0.0006	0
OQ588787.1_Ankyrin.txt.xls	Ankyrin	78	DINFKTRDN	Sequence	BoLA-1:00901	DINFKTRDN	DINFKTRDN	0	89.375	NB	0	0
OQ588787.1_Ankyrin.txt.xls	Ankyrin	78	DINFKTRDN	Sequence	BoLA-1:00902	DINFKTRDN	DINFKTRDN	0	95	NB	0	0
OQ588787.1_Ankyrin.txt.xls	Ankyrin	78	DINFKTRDN	Sequence	BoLA-1:01901	DINFKTRDN	DINFKTRDN	0	86.6667	NB	0	0
OQ588787.1_Ankyrin.txt.xls	Ankyrin	78	DINFKTRDN	Sequence	BoLA-1:02001	DINFKTRDN	DINFKTRDN	0.0001	61.4815	NB	0	0
OQ588787.1_Ankyrin.txt.xls	Ankyrin	78	DINFKTRDN	Sequence	BoLA-1:02101	DINFKTRDN	DINFKTRDN	0	90	NB	0	0
OQ588787.1_Ankyrin.txt.xls	Ankyrin	79	INFKTRDNN	Sequence	BoLA-1:00901	INFKTRDNN	INFKTRDNN	0.0001	71.5	NB	0	0
OQ588787.1_Ankyrin.txt.xls	Ankyrin	79	INFKTRDNN	Sequence	BoLA-1:00902	INFKTRDNN	INFKTRDNN	0.0001	58.5	NB	0	0
OQ588787.1_Ankyrin.txt.xls	Ankyrin	79	INFKTRDNN	Sequence	BoLA-1:01901	INFKTRDNN	INFKTRDNN	0	90	NB	0	0
OQ588787.1_Ankyrin.txt.xls	Ankyrin	79	INFKTRDNN	Sequence	BoLA-1:02001	INFKTRDNN	INFKTRDNN	0.0001	69	NB	0	0
OQ588787.1_Ankyrin.txt.xls	Ankyrin	79	INFKTRDNN	Sequence	BoLA-1:02101	INFKTRDNN	INFKTRDNN	0	80	NB	0	0
OQ588787.1_Ankyrin.txt.xls	Ankyrin	80	NFKTRDNNL	Sequence	BoLA-1:00901	NFKTRDNNL	NFKTRDNNL	0.0014	27.0957	NB	0.0011	0
OQ588787.1_Ankyrin.txt.xls	Ankyrin	80	NFKTRDNNL	Sequence	BoLA-1:00902	NFKTRDNNL	NFKTRDNNL	0.0008	31.8358	NB	0.0011	0
OQ588787.1_Ankyrin.txt.xls	Ankyrin	80	NFKTRDNNL	Sequence	BoLA-1:01901	NFKTRDNNL	NFKTRDNNL	0.0015	14.4911	NB	0.0011	0
OQ588787.1_Ankyrin.txt.xls	Ankyrin	80	NFKTRDNNL	Sequence	BoLA-1:02001	NFKTRDNNL	NFKTRDNNL	0.0014	23.7721	NB	0.0011	0
OQ588787.1_Ankyrin.txt.xls	Ankyrin	80	NFKTRDNNL	Sequence	BoLA-1:02101	NFKTRDNNL	NFKTRDNNL	0.0004	12.1786	NB	0.0011	0
OQ588787.1_Ankyrin.txt.xls	Ankyrin	81	FKTRDNNLS	Sequence	BoLA-1:00901	FKTRDNNLS	FKTRDNNLS	0.0001	72.25	NB	0.0001	0
OQ588787.1_Ankyrin.txt.xls	Ankyrin	81	FKTRDNNLS	Sequence	BoLA-1:00902	FKTRDNNLS	FKTRDNNLS	0.0003	44.2727	NB	0.0001	0
OQ588787.1_Ankyrin.txt.xls	Ankyrin	81	FKTRDNNLS	Sequence	BoLA-1:01901	FKTRDNNLS	FKTRDNNLS	0.0001	43.5714	NB	0.0001	0
OQ588787.1_Ankyrin.txt.xls	Ankyrin	81	FKTRDNNLS	Sequence	BoLA-1:02001	FKTRDNNLS	FKTRDNNLS	0.0001	56.2857	NB	0.0001	0
OQ588787.1_Ankyrin.txt.xls	Ankyrin	81	FKTRDNNLS	Sequence	BoLA-1:02101	FKTRDNNLS	FKTRDNNLS	0	49	NB	0.0001	0
OQ588787.1_Ankyrin.txt.xls	Ankyrin	82	KTRDNNLSA	Sequence	BoLA-1:00901	KTRDNNLSA	KTRDNNLSA	0.0197	6.8345	NB	0.0097	0
OQ588787.1_Ankyrin.txt.xls	Ankyrin	82	KTRDNNLSA	Sequence	BoLA-1:00902	KTRDNNLSA	KTRDNNLSA	0.0113	8.9759	NB	0.0097	0
OQ588787.1_Ankyrin.txt.xls	Ankyrin	82	KTRDNNLSA	Sequence	BoLA-1:01901	KTRDNNLSA	KTRDNNLSA	0.0082	6.6712	NB	0.0097	0
OQ588787.1_Ankyrin.txt.xls	Ankyrin	82	KTRDNNLSA	Sequence	BoLA-1:02001	KTRDNNLSA	KTRDNNLSA	0.0044	14.1859	NB	0.0097	0
OQ588787.1_Ankyrin.txt.xls	Ankyrin	82	KTRDNNLSA	Sequence	BoLA-1:02101	KTRDNNLSA	KTRDNNLSA	0.005	2.4599	NB	0.0097	0
OQ588787.1_Ankyrin.txt.xls	Ankyrin	83	TRDNNLSAL	Sequence	BoLA-1:00901	TRDNNLSAL	TRDNNLSAL	0.0088	10.878	NB	0.0225	1
OQ588787.1_Ankyrin.txt.xls	Ankyrin	83	TRDNNLSAL	Sequence	BoLA-1:00902	TRDNNLSAL	TRDNNLSAL	0.0758	2.1948	NB	0.0225	1
OQ588787.1_Ankyrin.txt.xls	Ankyrin	83	TRDNNLSAL	Sequence	BoLA-1:01901	TRDNNLSAL	TRDNNLSAL	0.0052	8.2141	NB	0.0225	1
OQ588787.1_Ankyrin.txt.xls	Ankyrin	83	TRDNNLSAL	Sequence	BoLA-1:02001	TRDNNLSAL	TRDNNLSAL	0.0099	9.2284	NB	0.0225	1
OQ588787.1_Ankyrin.txt.xls	Ankyrin	83	TRDNNLSAL	Sequence	BoLA-1:02101	TRDNNLSAL	TRDNNLSAL	0.0129	1.0798	WB	0.0225	1
OQ588787.1_Ankyrin.txt.xls	Ankyrin	84	RDNNLSALA	Sequence	BoLA-1:00901	RDNNLSALA	RDNNLSALA	0.0004	44.5926	NB	0.0107	0
OQ588787.1_Ankyrin.txt.xls	Ankyrin	84	RDNNLSALA	Sequence	BoLA-1:00902	RDNNLSALA	RDNNLSALA	0.0004	38.1765	NB	0.0107	0
OQ588787.1_Ankyrin.txt.xls	Ankyrin	84	RDNNLSALA	Sequence	BoLA-1:01901	RDNNLSALA	RDNNLSALA	0.0267	3.6993	NB	0.0107	0
OQ588787.1_Ankyrin.txt.xls	Ankyrin	84	RDNNLSALA	Sequence	BoLA-1:02001	RDNNLSALA	RDNNLSALA	0.0242	5.3273	NB	0.0107	0
OQ588787.1_Ankyrin.txt.xls	Ankyrin	84	RDNNLSALA	Sequence	BoLA-1:02101	RDNNLSALA	RDNNLSALA	0.0016	5.5193	NB	0.0107	0
OQ588787.1_Ankyrin.txt.xls	Ankyrin	85	DNNLSALAH	Sequence	BoLA-1:00901	DNNLSALAH	DNNLSALAH	0.16	1.5349	WB	0.0462	1
OQ588787.1_Ankyrin.txt.xls	Ankyrin	85	DNNLSALAH	Sequence	BoLA-1:00902	DNNLSALAH	DNNLSALAH	0.0461	3.4197	NB	0.0462	1
OQ588787.1_Ankyrin.txt.xls	Ankyrin	85	DNNLSALAH	Sequence	BoLA-1:01901	DNNLSALAH	DNNLSALAH	0.0004	26.9143	NB	0.0462	1
OQ588787.1_Ankyrin.txt.xls	Ankyrin	85	DNNLSALAH	Sequence	BoLA-1:02001	DNNLSALAH	DNNLSALAH	0.0244	5.3016	NB	0.0462	1
OQ588787.1_Ankyrin.txt.xls	Ankyrin	85	DNNLSALAH	Sequence	BoLA-1:02101	DNNLSALAH	DNNLSALAH	0.0002	19.8333	NB	0.0462	1
OQ588787.1_Ankyrin.txt.xls	Ankyrin	86	NNLSALAHY	Sequence	BoLA-1:00901	NNLSALAHY	NNLSALAHY	0.0463	3.936	NB	0.0216	0
OQ588787.1_Ankyrin.txt.xls	Ankyrin	86	NNLSALAHY	Sequence	BoLA-1:00902	NNLSALAHY	NNLSALAHY	0.0526	3.0519	NB	0.0216	0
OQ588787.1_Ankyrin.txt.xls	Ankyrin	86	NNLSALAHY	Sequence	BoLA-1:01901	NNLSALAHY	NNLSALAHY	0.0004	26.6286	NB	0.0216	0
OQ588787.1_Ankyrin.txt.xls	Ankyrin	86	NNLSALAHY	Sequence	BoLA-1:02001	NNLSALAHY	NNLSALAHY	0.0083	10.241	NB	0.0216	0
OQ588787.1_Ankyrin.txt.xls	Ankyrin	86	NNLSALAHY	Sequence	BoLA-1:02101	NNLSALAHY	NNLSALAHY	0.0002	18.7	NB	0.0216	0
OQ588787.1_Ankyrin.txt.xls	Ankyrin	87	NLSALAHYL	Sequence	BoLA-1:00901	NLSALAHYL	NLSALAHYL	0.0249	5.9075	NB	0.0078	0
OQ588787.1_Ankyrin.txt.xls	Ankyrin	87	NLSALAHYL	Sequence	BoLA-1:00902	NLSALAHYL	NLSALAHYL	0.0078	10.9828	NB	0.0078	0
OQ588787.1_Ankyrin.txt.xls	Ankyrin	87	NLSALAHYL	Sequence	BoLA-1:01901	NLSALAHYL	NLSALAHYL	0.0014	14.8973	NB	0.0078	0
OQ588787.1_Ankyrin.txt.xls	Ankyrin	87	NLSALAHYL	Sequence	BoLA-1:02001	NLSALAHYL	NLSALAHYL	0.0029	17.1517	NB	0.0078	0
OQ588787.1_Ankyrin.txt.xls	Ankyrin	87	NLSALAHYL	Sequence	BoLA-1:02101	NLSALAHYL	NLSALAHYL	0.002	4.6574	NB	0.0078	0
OQ588787.1_Ankyrin.txt.xls	Ankyrin	88	LSALAHYLS	Sequence	BoLA-1:00901	LSALAHYLS	LSALAHYLS	0.0002	56.7	NB	0.0001	0
OQ588787.1_Ankyrin.txt.xls	Ankyrin	88	LSALAHYLS	Sequence	BoLA-1:00902	LSALAHYLS	LSALAHYLS	0.0001	61.9643	NB	0.0001	0
OQ588787.1_Ankyrin.txt.xls	Ankyrin	88	LSALAHYLS	Sequence	BoLA-1:01901	LSALAHYLS	LSALAHYLS	0	68.75	NB	0.0001	0
OQ588787.1_Ankyrin.txt.xls	Ankyrin	88	LSALAHYLS	Sequence	BoLA-1:02001	LSALAHYLS	LSALAHYLS	0.0001	60.3704	NB	0.0001	0
OQ588787.1_Ankyrin.txt.xls	Ankyrin	88	LSALAHYLS	Sequence	BoLA-1:02101	LSALAHYLS	LSALAHYLS	0	72.5	NB	0.0001	0
OQ588787.1_Ankyrin.txt.xls	Ankyrin	89	SALAHYLSF	Sequence	BoLA-1:00901	SALAHYLSF	SALAHYLSF	0.1951	1.2744	WB	0.0786	2
OQ588787.1_Ankyrin.txt.xls	Ankyrin	89	SALAHYLSF	Sequence	BoLA-1:00902	SALAHYLSF	SALAHYLSF	0.1673	0.9334	WB	0.0786	2
OQ588787.1_Ankyrin.txt.xls	Ankyrin	89	SALAHYLSF	Sequence	BoLA-1:01901	SALAHYLSF	SALAHYLSF	0.0018	13.2255	NB	0.0786	2
OQ588787.1_Ankyrin.txt.xls	Ankyrin	89	SALAHYLSF	Sequence	BoLA-1:02001	SALAHYLSF	SALAHYLSF	0.0266	4.9913	NB	0.0786	2
OQ588787.1_Ankyrin.txt.xls	Ankyrin	89	SALAHYLSF	Sequence	BoLA-1:02101	SALAHYLSF	SALAHYLSF	0.0022	4.4353	NB	0.0786	2
OQ588787.1_Ankyrin.txt.xls	Ankyrin	90	ALAHYLSFN	Sequence	BoLA-1:00901	ALAHYLSFN	ALAHYLSFN	0.0004	41.9355	NB	0.0001	0
OQ588787.1_Ankyrin.txt.xls	Ankyrin	90	ALAHYLSFN	Sequence	BoLA-1:00902	ALAHYLSFN	ALAHYLSFN	0	70.7143	NB	0.0001	0
OQ588787.1_Ankyrin.txt.xls	Ankyrin	90	ALAHYLSFN	Sequence	BoLA-1:01901	ALAHYLSFN	ALAHYLSFN	0	90	NB	0.0001	0
OQ588787.1_Ankyrin.txt.xls	Ankyrin	90	ALAHYLSFN	Sequence	BoLA-1:02001	ALAHYLSFN	ALAHYLSFN	0	70.7143	NB	0.0001	0
OQ588787.1_Ankyrin.txt.xls	Ankyrin	90	ALAHYLSFN	Sequence	BoLA-1:02101	ALAHYLSFN	ALAHYLSFN	0	70	NB	0.0001	0
OQ588787.1_Ankyrin.txt.xls	Ankyrin	91	LAHYLSFNK	Sequence	BoLA-1:00901	LAHYLSFNK	LAHYLSFNK	0.0019	23.3636	NB	0.0008	0
OQ588787.1_Ankyrin.txt.xls	Ankyrin	91	LAHYLSFNK	Sequence	BoLA-1:00902	LAHYLSFNK	LAHYLSFNK	0.0017	23.1394	NB	0.0008	0
OQ588787.1_Ankyrin.txt.xls	Ankyrin	91	LAHYLSFNK	Sequence	BoLA-1:01901	LAHYLSFNK	LAHYLSFNK	0	65	NB	0.0008	0
OQ588787.1_Ankyrin.txt.xls	Ankyrin	91	LAHYLSFNK	Sequence	BoLA-1:02001	LAHYLSFNK	LAHYLSFNK	0.0004	38.5172	NB	0.0008	0
OQ588787.1_Ankyrin.txt.xls	Ankyrin	91	LAHYLSFNK	Sequence	BoLA-1:02101	LAHYLSFNK	LAHYLSFNK	0	70	NB	0.0008	0
OQ588787.1_Ankyrin.txt.xls	Ankyrin	92	AHYLSFNKN	Sequence	BoLA-1:00901	AHYLSFNKN	AHYLSFNKN	0.001	31.1486	NB	0.0013	0
OQ588787.1_Ankyrin.txt.xls	Ankyrin	92	AHYLSFNKN	Sequence	BoLA-1:00902	AHYLSFNKN	AHYLSFNKN	0.004	15.7182	NB	0.0013	0
OQ588787.1_Ankyrin.txt.xls	Ankyrin	92	AHYLSFNKN	Sequence	BoLA-1:01901	AHYLSFNKN	AHYLSFNKN	0.0003	30.9545	NB	0.0013	0
OQ588787.1_Ankyrin.txt.xls	Ankyrin	92	AHYLSFNKN	Sequence	BoLA-1:02001	AHYLSFNKN	AHYLSFNKN	0.0013	24.5	NB	0.0013	0
OQ588787.1_Ankyrin.txt.xls	Ankyrin	92	AHYLSFNKN	Sequence	BoLA-1:02101	AHYLSFNKN	AHYLSFNKN	0	35.3333	NB	0.0013	0
OQ588787.1_Ankyrin.txt.xls	Ankyrin	93	HYLSFNKNV	Sequence	BoLA-1:00901	HYLSFNKNV	HYLSFNKNV	0.0007	34.7636	NB	0.0012	0
OQ588787.1_Ankyrin.txt.xls	Ankyrin	93	HYLSFNKNV	Sequence	BoLA-1:00902	HYLSFNKNV	HYLSFNKNV	0.0015	24.6276	NB	0.0012	0
OQ588787.1_Ankyrin.txt.xls	Ankyrin	93	HYLSFNKNV	Sequence	BoLA-1:01901	HYLSFNKNV	HYLSFNKNV	0.0007	20.4648	NB	0.0012	0
OQ588787.1_Ankyrin.txt.xls	Ankyrin	93	HYLSFNKNV	Sequence	BoLA-1:02001	HYLSFNKNV	HYLSFNKNV	0.0007	31.2982	NB	0.0012	0
OQ588787.1_Ankyrin.txt.xls	Ankyrin	93	HYLSFNKNV	Sequence	BoLA-1:02101	HYLSFNKNV	HYLSFNKNV	0.0026	3.9707	NB	0.0012	0
OQ588787.1_Ankyrin.txt.xls	Ankyrin	94	YLSFNKNVE	Sequence	BoLA-1:00901	YLSFNKNVE	YLSFNKNVE	0.0019	23.6203	NB	0.0007	0
OQ588787.1_Ankyrin.txt.xls	Ankyrin	94	YLSFNKNVE	Sequence	BoLA-1:00902	YLSFNKNVE	YLSFNKNVE	0.0012	26.6283	NB	0.0007	0
OQ588787.1_Ankyrin.txt.xls	Ankyrin	94	YLSFNKNVE	Sequence	BoLA-1:01901	YLSFNKNVE	YLSFNKNVE	0.0001	48.6	NB	0.0007	0
OQ588787.1_Ankyrin.txt.xls	Ankyrin	94	YLSFNKNVE	Sequence	BoLA-1:02001	YLSFNKNVE	YLSFNKNVE	0.0002	50.5882	NB	0.0007	0
OQ588787.1_Ankyrin.txt.xls	Ankyrin	94	YLSFNKNVE	Sequence	BoLA-1:02101	YLSFNKNVE	YLSFNKNVE	0	36.6667	NB	0.0007	0
OQ588787.1_Ankyrin.txt.xls	Ankyrin	95	LSFNKNVEP	Sequence	BoLA-1:00901	LSFNKNVEP	LSFNKNVEP	0.0071	12.3239	NB	0.003	0
OQ588787.1_Ankyrin.txt.xls	Ankyrin	95	LSFNKNVEP	Sequence	BoLA-1:00902	LSFNKNVEP	LSFNKNVEP	0.0038	15.9709	NB	0.003	0
OQ588787.1_Ankyrin.txt.xls	Ankyrin	95	LSFNKNVEP	Sequence	BoLA-1:01901	LSFNKNVEP	LSFNKNVEP	0.0024	11.7167	NB	0.003	0
OQ588787.1_Ankyrin.txt.xls	Ankyrin	95	LSFNKNVEP	Sequence	BoLA-1:02001	LSFNKNVEP	LSFNKNVEP	0.0015	23.2868	NB	0.003	0
OQ588787.1_Ankyrin.txt.xls	Ankyrin	95	LSFNKNVEP	Sequence	BoLA-1:02101	LSFNKNVEP	LSFNKNVEP	0.0002	18.75	NB	0.003	0
OQ588787.1_Ankyrin.txt.xls	Ankyrin	96	SFNKNVEPE	Sequence	BoLA-1:00901	SFNKNVEPE	SFNKNVEPE	0.0004	42.7	NB	0.0002	0
OQ588787.1_Ankyrin.txt.xls	Ankyrin	96	SFNKNVEPE	Sequence	BoLA-1:00902	SFNKNVEPE	SFNKNVEPE	0.0003	45.6	NB	0.0002	0
OQ588787.1_Ankyrin.txt.xls	Ankyrin	96	SFNKNVEPE	Sequence	BoLA-1:01901	SFNKNVEPE	SFNKNVEPE	0.0001	44.4286	NB	0.0002	0
OQ588787.1_Ankyrin.txt.xls	Ankyrin	96	SFNKNVEPE	Sequence	BoLA-1:02001	SFNKNVEPE	SFNKNVEPE	0.0003	41.9583	NB	0.0002	0
OQ588787.1_Ankyrin.txt.xls	Ankyrin	96	SFNKNVEPE	Sequence	BoLA-1:02101	SFNKNVEPE	SFNKNVEPE	0.0001	30.8	NB	0.0002	0
OQ588787.1_Ankyrin.txt.xls	Ankyrin	97	FNKNVEPEI	Sequence	BoLA-1:00901	FNKNVEPEI	FNKNVEPEI	0.0037	17.1882	NB	0.0035	0
OQ588787.1_Ankyrin.txt.xls	Ankyrin	97	FNKNVEPEI	Sequence	BoLA-1:00902	FNKNVEPEI	FNKNVEPEI	0.0054	13.3891	NB	0.0035	0
OQ588787.1_Ankyrin.txt.xls	Ankyrin	97	FNKNVEPEI	Sequence	BoLA-1:01901	FNKNVEPEI	FNKNVEPEI	0.0036	9.7714	NB	0.0035	0
OQ588787.1_Ankyrin.txt.xls	Ankyrin	97	FNKNVEPEI	Sequence	BoLA-1:02001	FNKNVEPEI	FNKNVEPEI	0.0035	15.8526	NB	0.0035	0
OQ588787.1_Ankyrin.txt.xls	Ankyrin	97	FNKNVEPEI	Sequence	BoLA-1:02101	FNKNVEPEI	FNKNVEPEI	0.0011	6.8397	NB	0.0035	0
OQ588787.1_Ankyrin.txt.xls	Ankyrin	98	NKNVEPEIV	Sequence	BoLA-1:00901	NKNVEPEIV	NKNVEPEIV	0.0017	24.963	NB	0.0069	0
OQ588787.1_Ankyrin.txt.xls	Ankyrin	98	NKNVEPEIV	Sequence	BoLA-1:00902	NKNVEPEIV	NKNVEPEIV	0.011	9.1186	NB	0.0069	0
OQ588787.1_Ankyrin.txt.xls	Ankyrin	98	NKNVEPEIV	Sequence	BoLA-1:01901	NKNVEPEIV	NKNVEPEIV	0.0088	6.4553	NB	0.0069	0
OQ588787.1_Ankyrin.txt.xls	Ankyrin	98	NKNVEPEIV	Sequence	BoLA-1:02001	NKNVEPEIV	NKNVEPEIV	0.011	8.6761	NB	0.0069	0
OQ588787.1_Ankyrin.txt.xls	Ankyrin	98	NKNVEPEIV	Sequence	BoLA-1:02101	NKNVEPEIV	NKNVEPEIV	0.0019	4.8852	NB	0.0069	0
OQ588787.1_Ankyrin.txt.xls	Ankyrin	99	KNVEPEIVK	Sequence	BoLA-1:00901	KNVEPEIVK	KNVEPEIVK	0.0142	8.3202	NB	0.0085	0
OQ588787.1_Ankyrin.txt.xls	Ankyrin	99	KNVEPEIVK	Sequence	BoLA-1:00902	KNVEPEIVK	KNVEPEIVK	0.018	6.7288	NB	0.0085	0
OQ588787.1_Ankyrin.txt.xls	Ankyrin	99	KNVEPEIVK	Sequence	BoLA-1:01901	KNVEPEIVK	KNVEPEIVK	0.0002	32.6842	NB	0.0085	0
OQ588787.1_Ankyrin.txt.xls	Ankyrin	99	KNVEPEIVK	Sequence	BoLA-1:02001	KNVEPEIVK	KNVEPEIVK	0.0098	9.2927	NB	0.0085	0
OQ588787.1_Ankyrin.txt.xls	Ankyrin	99	KNVEPEIVK	Sequence	BoLA-1:02101	KNVEPEIVK	KNVEPEIVK	0.0002	20.3125	NB	0.0085	0
OQ588787.1_Ankyrin.txt.xls	Ankyrin	100	NVEPEIVKI	Sequence	BoLA-1:00901	NVEPEIVKI	NVEPEIVKI	0.0067	12.6526	NB	0.0035	0
OQ588787.1_Ankyrin.txt.xls	Ankyrin	100	NVEPEIVKI	Sequence	BoLA-1:00902	NVEPEIVKI	NVEPEIVKI	0.0016	23.8667	NB	0.0035	0
OQ588787.1_Ankyrin.txt.xls	Ankyrin	100	NVEPEIVKI	Sequence	BoLA-1:01901	NVEPEIVKI	NVEPEIVKI	0.0038	9.5013	NB	0.0035	0
OQ588787.1_Ankyrin.txt.xls	Ankyrin	100	NVEPEIVKI	Sequence	BoLA-1:02001	NVEPEIVKI	NVEPEIVKI	0.0029	17.2191	NB	0.0035	0
OQ588787.1_Ankyrin.txt.xls	Ankyrin	100	NVEPEIVKI	Sequence	BoLA-1:02101	NVEPEIVKI	NVEPEIVKI	0.0024	4.1031	NB	0.0035	0
OQ588787.1_Ankyrin.txt.xls	Ankyrin	101	VEPEIVKIL	Sequence	BoLA-1:00901	VEPEIVKIL	VEPEIVKIL	0.0441	4.069	NB	0.1557	3
OQ588787.1_Ankyrin.txt.xls	Ankyrin	101	VEPEIVKIL	Sequence	BoLA-1:00902	VEPEIVKIL	VEPEIVKIL	0.04	3.8255	NB	0.1557	3
OQ588787.1_Ankyrin.txt.xls	Ankyrin	101	VEPEIVKIL	Sequence	BoLA-1:01901	VEPEIVKIL	VEPEIVKIL	0.4056	0.4237	SB	0.1557	3
OQ588787.1_Ankyrin.txt.xls	Ankyrin	101	VEPEIVKIL	Sequence	BoLA-1:02001	VEPEIVKIL	VEPEIVKIL	0.232	0.5004	WB	0.1557	3
OQ588787.1_Ankyrin.txt.xls	Ankyrin	101	VEPEIVKIL	Sequence	BoLA-1:02101	VEPEIVKIL	VEPEIVKIL	0.0568	0.1994	SB	0.1557	3
OQ588787.1_Ankyrin.txt.xls	Ankyrin	102	EPEIVKILI	Sequence	BoLA-1:00901	EPEIVKILI	EPEIVKILI	0.0001	58.7	NB	0.0007	0
OQ588787.1_Ankyrin.txt.xls	Ankyrin	102	EPEIVKILI	Sequence	BoLA-1:00902	EPEIVKILI	EPEIVKILI	0.0001	59.375	NB	0.0007	0
OQ588787.1_Ankyrin.txt.xls	Ankyrin	102	EPEIVKILI	Sequence	BoLA-1:01901	EPEIVKILI	EPEIVKILI	0.002	12.8217	NB	0.0007	0
OQ588787.1_Ankyrin.txt.xls	Ankyrin	102	EPEIVKILI	Sequence	BoLA-1:02001	EPEIVKILI	EPEIVKILI	0.0009	28.679	NB	0.0007	0
OQ588787.1_Ankyrin.txt.xls	Ankyrin	102	EPEIVKILI	Sequence	BoLA-1:02101	EPEIVKILI	EPEIVKILI	0.0002	19.6111	NB	0.0007	0
OQ588787.1_Ankyrin.txt.xls	Ankyrin	103	PEIVKILID	Sequence	BoLA-1:00901	PEIVKILID	PEIVKILID	0	94.1667	NB	0.0012	0
OQ588787.1_Ankyrin.txt.xls	Ankyrin	103	PEIVKILID	Sequence	BoLA-1:00902	PEIVKILID	PEIVKILID	0	93.75	NB	0.0012	0
OQ588787.1_Ankyrin.txt.xls	Ankyrin	103	PEIVKILID	Sequence	BoLA-1:01901	PEIVKILID	PEIVKILID	0.0022	12.2061	NB	0.0012	0
OQ588787.1_Ankyrin.txt.xls	Ankyrin	103	PEIVKILID	Sequence	BoLA-1:02001	PEIVKILID	PEIVKILID	0.0037	15.498	NB	0.0012	0
OQ588787.1_Ankyrin.txt.xls	Ankyrin	103	PEIVKILID	Sequence	BoLA-1:02101	PEIVKILID	PEIVKILID	0	72.5	NB	0.0012	0
OQ588787.1_Ankyrin.txt.xls	Ankyrin	104	EIVKILIDF	Sequence	BoLA-1:00901	EIVKILIDF	EIVKILIDF	0.0027	20.0146	NB	0.0009	0
OQ588787.1_Ankyrin.txt.xls	Ankyrin	104	EIVKILIDF	Sequence	BoLA-1:00902	EIVKILIDF	EIVKILIDF	0.0006	34.7255	NB	0.0009	0
OQ588787.1_Ankyrin.txt.xls	Ankyrin	104	EIVKILIDF	Sequence	BoLA-1:01901	EIVKILIDF	EIVKILIDF	0.0002	36.1538	NB	0.0009	0
OQ588787.1_Ankyrin.txt.xls	Ankyrin	104	EIVKILIDF	Sequence	BoLA-1:02001	EIVKILIDF	EIVKILIDF	0.0011	26.58	NB	0.0009	0
OQ588787.1_Ankyrin.txt.xls	Ankyrin	104	EIVKILIDF	Sequence	BoLA-1:02101	EIVKILIDF	EIVKILIDF	0	36	NB	0.0009	0
OQ588787.1_Ankyrin.txt.xls	Ankyrin	105	IVKILIDFG	Sequence	BoLA-1:00901	IVKILIDFG	IVKILIDFG	0.0001	70.75	NB	0	0
OQ588787.1_Ankyrin.txt.xls	Ankyrin	105	IVKILIDFG	Sequence	BoLA-1:00902	IVKILIDFG	IVKILIDFG	0	77	NB	0	0
OQ588787.1_Ankyrin.txt.xls	Ankyrin	105	IVKILIDFG	Sequence	BoLA-1:01901	IVKILIDFG	IVKILIDFG	0	85	NB	0	0
OQ588787.1_Ankyrin.txt.xls	Ankyrin	105	IVKILIDFG	Sequence	BoLA-1:02001	IVKILIDFG	IVKILIDFG	0	89.2857	NB	0	0
OQ588787.1_Ankyrin.txt.xls	Ankyrin	105	IVKILIDFG	Sequence	BoLA-1:02101	IVKILIDFG	IVKILIDFG	0	80	NB	0	0
OQ588787.1_Ankyrin.txt.xls	Ankyrin	106	VKILIDFGS	Sequence	BoLA-1:00901	VKILIDFGS	VKILIDFGS	0.0001	61.8421	NB	0.0004	0
OQ588787.1_Ankyrin.txt.xls	Ankyrin	106	VKILIDFGS	Sequence	BoLA-1:00902	VKILIDFGS	VKILIDFGS	0.0012	27.0288	NB	0.0004	0
OQ588787.1_Ankyrin.txt.xls	Ankyrin	106	VKILIDFGS	Sequence	BoLA-1:01901	VKILIDFGS	VKILIDFGS	0.0002	34.8125	NB	0.0004	0
OQ588787.1_Ankyrin.txt.xls	Ankyrin	106	VKILIDFGS	Sequence	BoLA-1:02001	VKILIDFGS	VKILIDFGS	0.0004	39.6786	NB	0.0004	0
OQ588787.1_Ankyrin.txt.xls	Ankyrin	106	VKILIDFGS	Sequence	BoLA-1:02101	VKILIDFGS	VKILIDFGS	0	56.6667	NB	0.0004	0
OQ588787.1_Ankyrin.txt.xls	Ankyrin	107	KILIDFGSS	Sequence	BoLA-1:00901	KILIDFGSS	KILIDFGSS	0.0003	45.4167	NB	0.0001	0
OQ588787.1_Ankyrin.txt.xls	Ankyrin	107	KILIDFGSS	Sequence	BoLA-1:00902	KILIDFGSS	KILIDFGSS	0.0001	53.8597	NB	0.0001	0
OQ588787.1_Ankyrin.txt.xls	Ankyrin	107	KILIDFGSS	Sequence	BoLA-1:01901	KILIDFGSS	KILIDFGSS	0	73.5714	NB	0.0001	0
OQ588787.1_Ankyrin.txt.xls	Ankyrin	107	KILIDFGSS	Sequence	BoLA-1:02001	KILIDFGSS	KILIDFGSS	0	83.125	NB	0.0001	0
OQ588787.1_Ankyrin.txt.xls	Ankyrin	107	KILIDFGSS	Sequence	BoLA-1:02101	KILIDFGSS	KILIDFGSS	0	61.6667	NB	0.0001	0
OQ588787.1_Ankyrin.txt.xls	Ankyrin	108	ILIDFGSSI	Sequence	BoLA-1:00901	ILIDFGSSI	ILIDFGSSI	0.0522	3.636	NB	0.0126	0
OQ588787.1_Ankyrin.txt.xls	Ankyrin	108	ILIDFGSSI	Sequence	BoLA-1:00902	ILIDFGSSI	ILIDFGSSI	0.0073	11.4541	NB	0.0126	0
OQ588787.1_Ankyrin.txt.xls	Ankyrin	108	ILIDFGSSI	Sequence	BoLA-1:01901	ILIDFGSSI	ILIDFGSSI	0.0009	18.3981	NB	0.0126	0
OQ588787.1_Ankyrin.txt.xls	Ankyrin	108	ILIDFGSSI	Sequence	BoLA-1:02001	ILIDFGSSI	ILIDFGSSI	0.0007	31.2807	NB	0.0126	0
OQ588787.1_Ankyrin.txt.xls	Ankyrin	108	ILIDFGSSI	Sequence	BoLA-1:02101	ILIDFGSSI	ILIDFGSSI	0.0017	5.2619	NB	0.0126	0
OQ588787.1_Ankyrin.txt.xls	Ankyrin	109	LIDFGSSIT	Sequence	BoLA-1:00901	LIDFGSSIT	LIDFGSSIT	0.0001	58.2	NB	0	0
OQ588787.1_Ankyrin.txt.xls	Ankyrin	109	LIDFGSSIT	Sequence	BoLA-1:00902	LIDFGSSIT	LIDFGSSIT	0	74.2857	NB	0	0
OQ588787.1_Ankyrin.txt.xls	Ankyrin	109	LIDFGSSIT	Sequence	BoLA-1:01901	LIDFGSSIT	LIDFGSSIT	0	64.5455	NB	0	0
OQ588787.1_Ankyrin.txt.xls	Ankyrin	109	LIDFGSSIT	Sequence	BoLA-1:02001	LIDFGSSIT	LIDFGSSIT	0	87.1429	NB	0	0
OQ588787.1_Ankyrin.txt.xls	Ankyrin	109	LIDFGSSIT	Sequence	BoLA-1:02101	LIDFGSSIT	LIDFGSSIT	0	58.3333	NB	0	0
OQ588787.1_Ankyrin.txt.xls	Ankyrin	110	IDFGSSITE	Sequence	BoLA-1:00901	IDFGSSITE	IDFGSSITE	0.0013	27.4696	NB	0.003	0
OQ588787.1_Ankyrin.txt.xls	Ankyrin	110	IDFGSSITE	Sequence	BoLA-1:00902	IDFGSSITE	IDFGSSITE	0.0005	37.6667	NB	0.003	0
OQ588787.1_Ankyrin.txt.xls	Ankyrin	110	IDFGSSITE	Sequence	BoLA-1:01901	IDFGSSITE	IDFGSSITE	0.0025	11.556	NB	0.003	0
OQ588787.1_Ankyrin.txt.xls	Ankyrin	110	IDFGSSITE	Sequence	BoLA-1:02001	IDFGSSITE	IDFGSSITE	0.0107	8.8404	NB	0.003	0
OQ588787.1_Ankyrin.txt.xls	Ankyrin	110	IDFGSSITE	Sequence	BoLA-1:02101	IDFGSSITE	IDFGSSITE	0.0001	26.75	NB	0.003	0
OQ588787.1_Ankyrin.txt.xls	Ankyrin	111	DFGSSITEE	Sequence	BoLA-1:00901	DFGSSITEE	DFGSSITEE	0.0002	52.2535	NB	0.0001	0
OQ588787.1_Ankyrin.txt.xls	Ankyrin	111	DFGSSITEE	Sequence	BoLA-1:00902	DFGSSITEE	DFGSSITEE	0.0001	59.125	NB	0.0001	0
OQ588787.1_Ankyrin.txt.xls	Ankyrin	111	DFGSSITEE	Sequence	BoLA-1:01901	DFGSSITEE	DFGSSITEE	0	63.6364	NB	0.0001	0
OQ588787.1_Ankyrin.txt.xls	Ankyrin	111	DFGSSITEE	Sequence	BoLA-1:02001	DFGSSITEE	DFGSSITEE	0.0002	52.3529	NB	0.0001	0
OQ588787.1_Ankyrin.txt.xls	Ankyrin	111	DFGSSITEE	Sequence	BoLA-1:02101	DFGSSITEE	DFGSSITEE	0	70	NB	0.0001	0
OQ588787.1_Ankyrin.txt.xls	Ankyrin	112	FGSSITEED	Sequence	BoLA-1:00901	FGSSITEED	FGSSITEED	0	88.125	NB	0	0
OQ588787.1_Ankyrin.txt.xls	Ankyrin	112	FGSSITEED	Sequence	BoLA-1:00902	FGSSITEED	FGSSITEED	0	73.2143	NB	0	0
OQ588787.1_Ankyrin.txt.xls	Ankyrin	112	FGSSITEED	Sequence	BoLA-1:01901	FGSSITEED	FGSSITEED	0	86.6667	NB	0	0
OQ588787.1_Ankyrin.txt.xls	Ankyrin	112	FGSSITEED	Sequence	BoLA-1:02001	FGSSITEED	FGSSITEED	0	86.4286	NB	0	0
OQ588787.1_Ankyrin.txt.xls	Ankyrin	112	FGSSITEED	Sequence	BoLA-1:02101	FGSSITEED	FGSSITEED	0	90	NB	0	0
OQ588787.1_Ankyrin.txt.xls	Ankyrin	113	GSSITEEDE	Sequence	BoLA-1:00901	GSSITEEDE	GSSITEEDE	0	85	NB	0	0
OQ588787.1_Ankyrin.txt.xls	Ankyrin	113	GSSITEEDE	Sequence	BoLA-1:00902	GSSITEEDE	GSSITEEDE	0	82.8571	NB	0	0
OQ588787.1_Ankyrin.txt.xls	Ankyrin	113	GSSITEEDE	Sequence	BoLA-1:01901	GSSITEEDE	GSSITEEDE	0	92.5	NB	0	0
OQ588787.1_Ankyrin.txt.xls	Ankyrin	113	GSSITEEDE	Sequence	BoLA-1:02001	GSSITEEDE	GSSITEEDE	0	85.7143	NB	0	0
OQ588787.1_Ankyrin.txt.xls	Ankyrin	113	GSSITEEDE	Sequence	BoLA-1:02101	GSSITEEDE	GSSITEEDE	0	80	NB	0	0
OQ588787.1_Ankyrin.txt.xls	Ankyrin	114	SSITEEDEN	Sequence	BoLA-1:00901	SSITEEDEN	SSITEEDEN	0.0001	59.6	NB	0.0001	0
OQ588787.1_Ankyrin.txt.xls	Ankyrin	114	SSITEEDEN	Sequence	BoLA-1:00902	SSITEEDEN	SSITEEDEN	0.0001	59.875	NB	0.0001	0
OQ588787.1_Ankyrin.txt.xls	Ankyrin	114	SSITEEDEN	Sequence	BoLA-1:01901	SSITEEDEN	SSITEEDEN	0	80	NB	0.0001	0
OQ588787.1_Ankyrin.txt.xls	Ankyrin	114	SSITEEDEN	Sequence	BoLA-1:02001	SSITEEDEN	SSITEEDEN	0.0001	62.2222	NB	0.0001	0
OQ588787.1_Ankyrin.txt.xls	Ankyrin	114	SSITEEDEN	Sequence	BoLA-1:02101	SSITEEDEN	SSITEEDEN	0	80	NB	0.0001	0
OQ588787.1_Ankyrin.txt.xls	Ankyrin	115	SITEEDENG	Sequence	BoLA-1:00901	SITEEDENG	SITEEDENG	0.0001	60	NB	0.0001	0
OQ588787.1_Ankyrin.txt.xls	Ankyrin	115	SITEEDENG	Sequence	BoLA-1:00902	SITEEDENG	SITEEDENG	0	71.0714	NB	0.0001	0
OQ588787.1_Ankyrin.txt.xls	Ankyrin	115	SITEEDENG	Sequence	BoLA-1:01901	SITEEDENG	SITEEDENG	0	58.3333	NB	0.0001	0
OQ588787.1_Ankyrin.txt.xls	Ankyrin	115	SITEEDENG	Sequence	BoLA-1:02001	SITEEDENG	SITEEDENG	0	80.625	NB	0.0001	0
OQ588787.1_Ankyrin.txt.xls	Ankyrin	115	SITEEDENG	Sequence	BoLA-1:02101	SITEEDENG	SITEEDENG	0.0001	33.25	NB	0.0001	0
OQ588787.1_Ankyrin.txt.xls	Ankyrin	116	ITEEDENGK	Sequence	BoLA-1:00901	ITEEDENGK	ITEEDENGK	0.0004	44.5926	NB	0.0002	0
OQ588787.1_Ankyrin.txt.xls	Ankyrin	116	ITEEDENGK	Sequence	BoLA-1:00902	ITEEDENGK	ITEEDENGK	0.0001	55.375	NB	0.0002	0
OQ588787.1_Ankyrin.txt.xls	Ankyrin	116	ITEEDENGK	Sequence	BoLA-1:01901	ITEEDENGK	ITEEDENGK	0	80	NB	0.0002	0
OQ588787.1_Ankyrin.txt.xls	Ankyrin	116	ITEEDENGK	Sequence	BoLA-1:02001	ITEEDENGK	ITEEDENGK	0.0004	39.7143	NB	0.0002	0
OQ588787.1_Ankyrin.txt.xls	Ankyrin	116	ITEEDENGK	Sequence	BoLA-1:02101	ITEEDENGK	ITEEDENGK	0	48.5	NB	0.0002	0
OQ588787.1_Ankyrin.txt.xls	Ankyrin	117	TEEDENGKN	Sequence	BoLA-1:00901	TEEDENGKN	TEEDENGKN	0.0001	60.7895	NB	0.0039	0
OQ588787.1_Ankyrin.txt.xls	Ankyrin	117	TEEDENGKN	Sequence	BoLA-1:00902	TEEDENGKN	TEEDENGKN	0	72.1429	NB	0.0039	0
OQ588787.1_Ankyrin.txt.xls	Ankyrin	117	TEEDENGKN	Sequence	BoLA-1:01901	TEEDENGKN	TEEDENGKN	0.0018	13.1891	NB	0.0039	0
OQ588787.1_Ankyrin.txt.xls	Ankyrin	117	TEEDENGKN	Sequence	BoLA-1:02001	TEEDENGKN	TEEDENGKN	0.0174	6.5843	NB	0.0039	0
OQ588787.1_Ankyrin.txt.xls	Ankyrin	117	TEEDENGKN	Sequence	BoLA-1:02101	TEEDENGKN	TEEDENGKN	0.0001	22.75	NB	0.0039	0
OQ588787.1_Ankyrin.txt.xls	Ankyrin	118	EEDENGKNL	Sequence	BoLA-1:00901	EEDENGKNL	EEDENGKNL	0.0166	7.584	NB	0.2096	3
OQ588787.1_Ankyrin.txt.xls	Ankyrin	118	EEDENGKNL	Sequence	BoLA-1:00902	EEDENGKNL	EEDENGKNL	0.0119	8.7181	NB	0.2096	3
OQ588787.1_Ankyrin.txt.xls	Ankyrin	118	EEDENGKNL	Sequence	BoLA-1:01901	EEDENGKNL	EEDENGKNL	0.5991	0.1864	SB	0.2096	3
OQ588787.1_Ankyrin.txt.xls	Ankyrin	118	EEDENGKNL	Sequence	BoLA-1:02001	EEDENGKNL	EEDENGKNL	0.349	0.1922	SB	0.2096	3
OQ588787.1_Ankyrin.txt.xls	Ankyrin	118	EEDENGKNL	Sequence	BoLA-1:02101	EEDENGKNL	EEDENGKNL	0.0714	0.1475	SB	0.2096	3
OQ588787.1_Ankyrin.txt.xls	Ankyrin	119	EDENGKNLL	Sequence	BoLA-1:00901	EDENGKNLL	EDENGKNLL	0.0002	54.0845	NB	0.0121	0
OQ588787.1_Ankyrin.txt.xls	Ankyrin	119	EDENGKNLL	Sequence	BoLA-1:00902	EDENGKNLL	EDENGKNLL	0.0002	50.614	NB	0.0121	0
OQ588787.1_Ankyrin.txt.xls	Ankyrin	119	EDENGKNLL	Sequence	BoLA-1:01901	EDENGKNLL	EDENGKNLL	0.0283	3.574	NB	0.0121	0
OQ588787.1_Ankyrin.txt.xls	Ankyrin	119	EDENGKNLL	Sequence	BoLA-1:02001	EDENGKNLL	EDENGKNLL	0.0313	4.4818	NB	0.0121	0
OQ588787.1_Ankyrin.txt.xls	Ankyrin	119	EDENGKNLL	Sequence	BoLA-1:02101	EDENGKNLL	EDENGKNLL	0.0005	11.6286	NB	0.0121	0
OQ588787.1_Ankyrin.txt.xls	Ankyrin	120	DENGKNLLH	Sequence	BoLA-1:00901	DENGKNLLH	DENGKNLLH	0.2874	0.8341	WB	0.2335	4
OQ588787.1_Ankyrin.txt.xls	Ankyrin	120	DENGKNLLH	Sequence	BoLA-1:00902	DENGKNLLH	DENGKNLLH	0.158	0.9921	WB	0.2335	4
OQ588787.1_Ankyrin.txt.xls	Ankyrin	120	DENGKNLLH	Sequence	BoLA-1:01901	DENGKNLLH	DENGKNLLH	0.1352	1.3422	WB	0.2335	4
OQ588787.1_Ankyrin.txt.xls	Ankyrin	120	DENGKNLLH	Sequence	BoLA-1:02001	DENGKNLLH	DENGKNLLH	0.5819	0.0208	SB	0.2335	4
OQ588787.1_Ankyrin.txt.xls	Ankyrin	120	DENGKNLLH	Sequence	BoLA-1:02101	DENGKNLLH	DENGKNLLH	0.0048	2.5073	NB	0.2335	4
OQ588787.1_Ankyrin.txt.xls	Ankyrin	121	ENGKNLLHM	Sequence	BoLA-1:00901	ENGKNLLHM	ENGKNLLHM	0.0012	28.4752	NB	0.0017	0
OQ588787.1_Ankyrin.txt.xls	Ankyrin	121	ENGKNLLHM	Sequence	BoLA-1:00902	ENGKNLLHM	ENGKNLLHM	0.0009	29.631	NB	0.0017	0
OQ588787.1_Ankyrin.txt.xls	Ankyrin	121	ENGKNLLHM	Sequence	BoLA-1:01901	ENGKNLLHM	ENGKNLLHM	0.0011	16.7628	NB	0.0017	0
OQ588787.1_Ankyrin.txt.xls	Ankyrin	121	ENGKNLLHM	Sequence	BoLA-1:02001	ENGKNLLHM	ENGKNLLHM	0.0051	13.0985	NB	0.0017	0
OQ588787.1_Ankyrin.txt.xls	Ankyrin	121	ENGKNLLHM	Sequence	BoLA-1:02101	ENGKNLLHM	ENGKNLLHM	0.0001	24.8	NB	0.0017	0
OQ588787.1_Ankyrin.txt.xls	Ankyrin	122	NGKNLLHMY	Sequence	BoLA-1:00901	NGKNLLHMY	NGKNLLHMY	0.0797	2.6685	NB	0.0333	0
OQ588787.1_Ankyrin.txt.xls	Ankyrin	122	NGKNLLHMY	Sequence	BoLA-1:00902	NGKNLLHMY	NGKNLLHMY	0.0738	2.2496	NB	0.0333	0
OQ588787.1_Ankyrin.txt.xls	Ankyrin	122	NGKNLLHMY	Sequence	BoLA-1:01901	NGKNLLHMY	NGKNLLHMY	0.0006	22.0175	NB	0.0333	0
OQ588787.1_Ankyrin.txt.xls	Ankyrin	122	NGKNLLHMY	Sequence	BoLA-1:02001	NGKNLLHMY	NGKNLLHMY	0.012	8.2835	NB	0.0333	0
OQ588787.1_Ankyrin.txt.xls	Ankyrin	122	NGKNLLHMY	Sequence	BoLA-1:02101	NGKNLLHMY	NGKNLLHMY	0.0002	19.1667	NB	0.0333	0
OQ588787.1_Ankyrin.txt.xls	Ankyrin	123	GKNLLHMYM	Sequence	BoLA-1:00901	GKNLLHMYM	GKNLLHMYM	0.0296	5.2956	NB	0.047	1
OQ588787.1_Ankyrin.txt.xls	Ankyrin	123	GKNLLHMYM	Sequence	BoLA-1:00902	GKNLLHMYM	GKNLLHMYM	0.1894	0.7946	WB	0.047	1
OQ588787.1_Ankyrin.txt.xls	Ankyrin	123	GKNLLHMYM	Sequence	BoLA-1:01901	GKNLLHMYM	GKNLLHMYM	0.0026	11.3467	NB	0.047	1
OQ588787.1_Ankyrin.txt.xls	Ankyrin	123	GKNLLHMYM	Sequence	BoLA-1:02001	GKNLLHMYM	GKNLLHMYM	0.0125	8.0591	NB	0.047	1
OQ588787.1_Ankyrin.txt.xls	Ankyrin	123	GKNLLHMYM	Sequence	BoLA-1:02101	GKNLLHMYM	GKNLLHMYM	0.0009	7.8368	NB	0.047	1
OQ588787.1_Ankyrin.txt.xls	Ankyrin	124	KNLLHMYMC	Sequence	BoLA-1:00901	KNLLHMYMC	KNLLHMYMC	0.0002	56.6	NB	0.0002	0
OQ588787.1_Ankyrin.txt.xls	Ankyrin	124	KNLLHMYMC	Sequence	BoLA-1:00902	KNLLHMYMC	KNLLHMYMC	0.0003	45.3	NB	0.0002	0
OQ588787.1_Ankyrin.txt.xls	Ankyrin	124	KNLLHMYMC	Sequence	BoLA-1:01901	KNLLHMYMC	KNLLHMYMC	0.0001	40.7778	NB	0.0002	0
OQ588787.1_Ankyrin.txt.xls	Ankyrin	124	KNLLHMYMC	Sequence	BoLA-1:02001	KNLLHMYMC	KNLLHMYMC	0.0001	54.2157	NB	0.0002	0
OQ588787.1_Ankyrin.txt.xls	Ankyrin	124	KNLLHMYMC	Sequence	BoLA-1:02101	KNLLHMYMC	KNLLHMYMC	0.0001	30.8	NB	0.0002	0
OQ588787.1_Ankyrin.txt.xls	Ankyrin	125	NLLHMYMCN	Sequence	BoLA-1:00901	NLLHMYMCN	NLLHMYMCN	0	82.5	NB	0	0
OQ588787.1_Ankyrin.txt.xls	Ankyrin	125	NLLHMYMCN	Sequence	BoLA-1:00902	NLLHMYMCN	NLLHMYMCN	0	91.25	NB	0	0
OQ588787.1_Ankyrin.txt.xls	Ankyrin	125	NLLHMYMCN	Sequence	BoLA-1:01901	NLLHMYMCN	NLLHMYMCN	0	90	NB	0	0
OQ588787.1_Ankyrin.txt.xls	Ankyrin	125	NLLHMYMCN	Sequence	BoLA-1:02001	NLLHMYMCN	NLLHMYMCN	0	93.75	NB	0	0
OQ588787.1_Ankyrin.txt.xls	Ankyrin	125	NLLHMYMCN	Sequence	BoLA-1:02101	NLLHMYMCN	NLLHMYMCN	0	100	NB	0	0
OQ588787.1_Ankyrin.txt.xls	Ankyrin	126	LLHMYMCNF	Sequence	BoLA-1:00901	LLHMYMCNF	LLHMYMCNF	0.0033	18.2023	NB	0.0009	0
OQ588787.1_Ankyrin.txt.xls	Ankyrin	126	LLHMYMCNF	Sequence	BoLA-1:00902	LLHMYMCNF	LLHMYMCNF	0.0011	27.4231	NB	0.0009	0
OQ588787.1_Ankyrin.txt.xls	Ankyrin	126	LLHMYMCNF	Sequence	BoLA-1:01901	LLHMYMCNF	LLHMYMCNF	0	70.7143	NB	0.0009	0
OQ588787.1_Ankyrin.txt.xls	Ankyrin	126	LLHMYMCNF	Sequence	BoLA-1:02001	LLHMYMCNF	LLHMYMCNF	0.0002	50.098	NB	0.0009	0
OQ588787.1_Ankyrin.txt.xls	Ankyrin	126	LLHMYMCNF	Sequence	BoLA-1:02101	LLHMYMCNF	LLHMYMCNF	0	58.3333	NB	0.0009	0
OQ588787.1_Ankyrin.txt.xls	Ankyrin	127	LHMYMCNFN	Sequence	BoLA-1:00901	LHMYMCNFN	LHMYMCNFN	0	95	NB	0	0
OQ588787.1_Ankyrin.txt.xls	Ankyrin	127	LHMYMCNFN	Sequence	BoLA-1:00902	LHMYMCNFN	LHMYMCNFN	0	72.5	NB	0	0
OQ588787.1_Ankyrin.txt.xls	Ankyrin	127	LHMYMCNFN	Sequence	BoLA-1:01901	LHMYMCNFN	LHMYMCNFN	0	83.75	NB	0	0
OQ588787.1_Ankyrin.txt.xls	Ankyrin	127	LHMYMCNFN	Sequence	BoLA-1:02001	LHMYMCNFN	LHMYMCNFN	0	89.2857	NB	0	0
OQ588787.1_Ankyrin.txt.xls	Ankyrin	127	LHMYMCNFN	Sequence	BoLA-1:02101	LHMYMCNFN	LHMYMCNFN	0	100	NB	0	0
OQ588787.1_Ankyrin.txt.xls	Ankyrin	128	HMYMCNFNV	Sequence	BoLA-1:00901	HMYMCNFNV	HMYMCNFNV	0.0039	16.7629	NB	0.0012	0
OQ588787.1_Ankyrin.txt.xls	Ankyrin	128	HMYMCNFNV	Sequence	BoLA-1:00902	HMYMCNFNV	HMYMCNFNV	0.0015	24.2207	NB	0.0012	0
OQ588787.1_Ankyrin.txt.xls	Ankyrin	128	HMYMCNFNV	Sequence	BoLA-1:01901	HMYMCNFNV	HMYMCNFNV	0.0003	30.5909	NB	0.0012	0
OQ588787.1_Ankyrin.txt.xls	Ankyrin	128	HMYMCNFNV	Sequence	BoLA-1:02001	HMYMCNFNV	HMYMCNFNV	0.0002	48.5714	NB	0.0012	0
OQ588787.1_Ankyrin.txt.xls	Ankyrin	128	HMYMCNFNV	Sequence	BoLA-1:02101	HMYMCNFNV	HMYMCNFNV	0.0001	30.4	NB	0.0012	0
OQ588787.1_Ankyrin.txt.xls	Ankyrin	129	MYMCNFNVR	Sequence	BoLA-1:00901	MYMCNFNVR	MYMCNFNVR	0.0004	41.7097	NB	0.0003	0
OQ588787.1_Ankyrin.txt.xls	Ankyrin	129	MYMCNFNVR	Sequence	BoLA-1:00902	MYMCNFNVR	MYMCNFNVR	0.0006	34.549	NB	0.0003	0
OQ588787.1_Ankyrin.txt.xls	Ankyrin	129	MYMCNFNVR	Sequence	BoLA-1:01901	MYMCNFNVR	MYMCNFNVR	0	83.75	NB	0.0003	0
OQ588787.1_Ankyrin.txt.xls	Ankyrin	129	MYMCNFNVR	Sequence	BoLA-1:02001	MYMCNFNVR	MYMCNFNVR	0.0003	40.6	NB	0.0003	0
OQ588787.1_Ankyrin.txt.xls	Ankyrin	129	MYMCNFNVR	Sequence	BoLA-1:02101	MYMCNFNVR	MYMCNFNVR	0	56.6667	NB	0.0003	0
OQ588787.1_Ankyrin.txt.xls	Ankyrin	130	YMCNFNVRI	Sequence	BoLA-1:00901	YMCNFNVRI	YMCNFNVRI	0.0118	9.2526	NB	0.0033	0
OQ588787.1_Ankyrin.txt.xls	Ankyrin	130	YMCNFNVRI	Sequence	BoLA-1:00902	YMCNFNVRI	YMCNFNVRI	0.0035	16.7365	NB	0.0033	0
OQ588787.1_Ankyrin.txt.xls	Ankyrin	130	YMCNFNVRI	Sequence	BoLA-1:01901	YMCNFNVRI	YMCNFNVRI	0.0003	30.7273	NB	0.0033	0
OQ588787.1_Ankyrin.txt.xls	Ankyrin	130	YMCNFNVRI	Sequence	BoLA-1:02001	YMCNFNVRI	YMCNFNVRI	0.0004	37.875	NB	0.0033	0
OQ588787.1_Ankyrin.txt.xls	Ankyrin	130	YMCNFNVRI	Sequence	BoLA-1:02101	YMCNFNVRI	YMCNFNVRI	0.0004	12.0536	NB	0.0033	0
OQ588787.1_Ankyrin.txt.xls	Ankyrin	131	MCNFNVRIN	Sequence	BoLA-1:00901	MCNFNVRIN	MCNFNVRIN	0	86.25	NB	0	0
OQ588787.1_Ankyrin.txt.xls	Ankyrin	131	MCNFNVRIN	Sequence	BoLA-1:00902	MCNFNVRIN	MCNFNVRIN	0	80.7143	NB	0	0
OQ588787.1_Ankyrin.txt.xls	Ankyrin	131	MCNFNVRIN	Sequence	BoLA-1:01901	MCNFNVRIN	MCNFNVRIN	0	97.5	NB	0	0
OQ588787.1_Ankyrin.txt.xls	Ankyrin	131	MCNFNVRIN	Sequence	BoLA-1:02001	MCNFNVRIN	MCNFNVRIN	0	89.2857	NB	0	0
OQ588787.1_Ankyrin.txt.xls	Ankyrin	131	MCNFNVRIN	Sequence	BoLA-1:02101	MCNFNVRIN	MCNFNVRIN	0	80	NB	0	0
OQ588787.1_Ankyrin.txt.xls	Ankyrin	132	CNFNVRINV	Sequence	BoLA-1:00901	CNFNVRINV	CNFNVRINV	0.0007	35.8654	NB	0.0005	0
OQ588787.1_Ankyrin.txt.xls	Ankyrin	132	CNFNVRINV	Sequence	BoLA-1:00902	CNFNVRINV	CNFNVRINV	0.0005	37.7692	NB	0.0005	0
OQ588787.1_Ankyrin.txt.xls	Ankyrin	132	CNFNVRINV	Sequence	BoLA-1:01901	CNFNVRINV	CNFNVRINV	0.0005	23.6863	NB	0.0005	0
OQ588787.1_Ankyrin.txt.xls	Ankyrin	132	CNFNVRINV	Sequence	BoLA-1:02001	CNFNVRINV	CNFNVRINV	0.0007	31.0877	NB	0.0005	0
OQ588787.1_Ankyrin.txt.xls	Ankyrin	132	CNFNVRINV	Sequence	BoLA-1:02101	CNFNVRINV	CNFNVRINV	0.0003	15.7097	NB	0.0005	0
OQ588787.1_Ankyrin.txt.xls	Ankyrin	133	NFNVRINVI	Sequence	BoLA-1:00901	NFNVRINVI	NFNVRINVI	0.001	30.6071	NB	0.0008	0
OQ588787.1_Ankyrin.txt.xls	Ankyrin	133	NFNVRINVI	Sequence	BoLA-1:00902	NFNVRINVI	NFNVRINVI	0.0008	31.8358	NB	0.0008	0
OQ588787.1_Ankyrin.txt.xls	Ankyrin	133	NFNVRINVI	Sequence	BoLA-1:01901	NFNVRINVI	NFNVRINVI	0.0007	20.1972	NB	0.0008	0
OQ588787.1_Ankyrin.txt.xls	Ankyrin	133	NFNVRINVI	Sequence	BoLA-1:02001	NFNVRINVI	NFNVRINVI	0.001	27.5114	NB	0.0008	0
OQ588787.1_Ankyrin.txt.xls	Ankyrin	133	NFNVRINVI	Sequence	BoLA-1:02101	NFNVRINVI	NFNVRINVI	0.0003	14.0769	NB	0.0008	0
OQ588787.1_Ankyrin.txt.xls	Ankyrin	134	FNVRINVIK	Sequence	BoLA-1:00901	FNVRINVIK	FNVRINVIK	0.0025	20.7555	NB	0.001	0
OQ588787.1_Ankyrin.txt.xls	Ankyrin	134	FNVRINVIK	Sequence	BoLA-1:00902	FNVRINVIK	FNVRINVIK	0.0015	24.0621	NB	0.001	0
OQ588787.1_Ankyrin.txt.xls	Ankyrin	134	FNVRINVIK	Sequence	BoLA-1:01901	FNVRINVIK	FNVRINVIK	0.0001	46.5	NB	0.001	0
OQ588787.1_Ankyrin.txt.xls	Ankyrin	134	FNVRINVIK	Sequence	BoLA-1:02001	FNVRINVIK	FNVRINVIK	0.0007	31.1579	NB	0.001	0
OQ588787.1_Ankyrin.txt.xls	Ankyrin	134	FNVRINVIK	Sequence	BoLA-1:02101	FNVRINVIK	FNVRINVIK	0	48.5	NB	0.001	0
OQ588787.1_Ankyrin.txt.xls	Ankyrin	135	NVRINVIKL	Sequence	BoLA-1:00901	NVRINVIKL	NVRINVIKL	0.0139	8.4435	NB	0.0048	0
OQ588787.1_Ankyrin.txt.xls	Ankyrin	135	NVRINVIKL	Sequence	BoLA-1:00902	NVRINVIKL	NVRINVIKL	0.0062	12.5011	NB	0.0048	0
OQ588787.1_Ankyrin.txt.xls	Ankyrin	135	NVRINVIKL	Sequence	BoLA-1:01901	NVRINVIKL	NVRINVIKL	0.0011	16.9295	NB	0.0048	0
OQ588787.1_Ankyrin.txt.xls	Ankyrin	135	NVRINVIKL	Sequence	BoLA-1:02001	NVRINVIKL	NVRINVIKL	0.0016	22.6467	NB	0.0048	0
OQ588787.1_Ankyrin.txt.xls	Ankyrin	135	NVRINVIKL	Sequence	BoLA-1:02101	NVRINVIKL	NVRINVIKL	0.0014	5.9928	NB	0.0048	0
OQ588787.1_Ankyrin.txt.xls	Ankyrin	136	VRINVIKLL	Sequence	BoLA-1:00901	VRINVIKLL	VRINVIKLL	0.0109	9.6486	NB	0.0198	0
OQ588787.1_Ankyrin.txt.xls	Ankyrin	136	VRINVIKLL	Sequence	BoLA-1:00902	VRINVIKLL	VRINVIKLL	0.058	2.8044	NB	0.0198	0
OQ588787.1_Ankyrin.txt.xls	Ankyrin	136	VRINVIKLL	Sequence	BoLA-1:01901	VRINVIKLL	VRINVIKLL	0.0062	7.5647	NB	0.0198	0
OQ588787.1_Ankyrin.txt.xls	Ankyrin	136	VRINVIKLL	Sequence	BoLA-1:02001	VRINVIKLL	VRINVIKLL	0.0221	5.6646	NB	0.0198	0
OQ588787.1_Ankyrin.txt.xls	Ankyrin	136	VRINVIKLL	Sequence	BoLA-1:02101	VRINVIKLL	VRINVIKLL	0.0018	5.0801	NB	0.0198	0
OQ588787.1_Ankyrin.txt.xls	Ankyrin	137	RINVIKLLI	Sequence	BoLA-1:00901	RINVIKLLI	RINVIKLLI	0.0049	14.9525	NB	0.0016	0
OQ588787.1_Ankyrin.txt.xls	Ankyrin	137	RINVIKLLI	Sequence	BoLA-1:00902	RINVIKLLI	RINVIKLLI	0.0018	22.7571	NB	0.0016	0
OQ588787.1_Ankyrin.txt.xls	Ankyrin	137	RINVIKLLI	Sequence	BoLA-1:01901	RINVIKLLI	RINVIKLLI	0.0002	33.6667	NB	0.0016	0
OQ588787.1_Ankyrin.txt.xls	Ankyrin	137	RINVIKLLI	Sequence	BoLA-1:02001	RINVIKLLI	RINVIKLLI	0.0004	37.125	NB	0.0016	0
OQ588787.1_Ankyrin.txt.xls	Ankyrin	137	RINVIKLLI	Sequence	BoLA-1:02101	RINVIKLLI	RINVIKLLI	0.0007	9.1475	NB	0.0016	0
OQ588787.1_Ankyrin.txt.xls	Ankyrin	138	INVIKLLID	Sequence	BoLA-1:00901	INVIKLLID	INVIKLLID	0	90	NB	0	0
OQ588787.1_Ankyrin.txt.xls	Ankyrin	138	INVIKLLID	Sequence	BoLA-1:00902	INVIKLLID	INVIKLLID	0	88	NB	0	0
OQ588787.1_Ankyrin.txt.xls	Ankyrin	138	INVIKLLID	Sequence	BoLA-1:01901	INVIKLLID	INVIKLLID	0	86.6667	NB	0	0
OQ588787.1_Ankyrin.txt.xls	Ankyrin	138	INVIKLLID	Sequence	BoLA-1:02001	INVIKLLID	INVIKLLID	0	88.5714	NB	0	0
OQ588787.1_Ankyrin.txt.xls	Ankyrin	138	INVIKLLID	Sequence	BoLA-1:02101	INVIKLLID	INVIKLLID	0	100	NB	0	0
OQ588787.1_Ankyrin.txt.xls	Ankyrin	139	NVIKLLIDS	Sequence	BoLA-1:00901	NVIKLLIDS	NVIKLLIDS	0.0004	44.4074	NB	0.0001	0
OQ588787.1_Ankyrin.txt.xls	Ankyrin	139	NVIKLLIDS	Sequence	BoLA-1:00902	NVIKLLIDS	NVIKLLIDS	0	68.5	NB	0.0001	0
OQ588787.1_Ankyrin.txt.xls	Ankyrin	139	NVIKLLIDS	Sequence	BoLA-1:01901	NVIKLLIDS	NVIKLLIDS	0.0001	49.8	NB	0.0001	0
OQ588787.1_Ankyrin.txt.xls	Ankyrin	139	NVIKLLIDS	Sequence	BoLA-1:02001	NVIKLLIDS	NVIKLLIDS	0.0001	53.9216	NB	0.0001	0
OQ588787.1_Ankyrin.txt.xls	Ankyrin	139	NVIKLLIDS	Sequence	BoLA-1:02101	NVIKLLIDS	NVIKLLIDS	0	56.6667	NB	0.0001	0
OQ588787.1_Ankyrin.txt.xls	Ankyrin	140	VIKLLIDSG	Sequence	BoLA-1:00901	VIKLLIDSG	VIKLLIDSG	0.0003	47.8	NB	0.0001	0
OQ588787.1_Ankyrin.txt.xls	Ankyrin	140	VIKLLIDSG	Sequence	BoLA-1:00902	VIKLLIDSG	VIKLLIDSG	0.0001	62.3214	NB	0.0001	0
OQ588787.1_Ankyrin.txt.xls	Ankyrin	140	VIKLLIDSG	Sequence	BoLA-1:01901	VIKLLIDSG	VIKLLIDSG	0	70	NB	0.0001	0
OQ588787.1_Ankyrin.txt.xls	Ankyrin	140	VIKLLIDSG	Sequence	BoLA-1:02001	VIKLLIDSG	VIKLLIDSG	0	80	NB	0.0001	0
OQ588787.1_Ankyrin.txt.xls	Ankyrin	140	VIKLLIDSG	Sequence	BoLA-1:02101	VIKLLIDSG	VIKLLIDSG	0	48.5	NB	0.0001	0
OQ588787.1_Ankyrin.txt.xls	Ankyrin	141	IKLLIDSGV	Sequence	BoLA-1:00901	IKLLIDSGV	IKLLIDSGV	0.0007	35.9038	NB	0.0014	0
OQ588787.1_Ankyrin.txt.xls	Ankyrin	141	IKLLIDSGV	Sequence	BoLA-1:00902	IKLLIDSGV	IKLLIDSGV	0.0052	13.7198	NB	0.0014	0
OQ588787.1_Ankyrin.txt.xls	Ankyrin	141	IKLLIDSGV	Sequence	BoLA-1:01901	IKLLIDSGV	IKLLIDSGV	0.0004	26.1143	NB	0.0014	0
OQ588787.1_Ankyrin.txt.xls	Ankyrin	141	IKLLIDSGV	Sequence	BoLA-1:02001	IKLLIDSGV	IKLLIDSGV	0.0007	32.1923	NB	0.0014	0
OQ588787.1_Ankyrin.txt.xls	Ankyrin	141	IKLLIDSGV	Sequence	BoLA-1:02101	IKLLIDSGV	IKLLIDSGV	0.0002	19.2222	NB	0.0014	0
OQ588787.1_Ankyrin.txt.xls	Ankyrin	142	KLLIDSGVN	Sequence	BoLA-1:00901	KLLIDSGVN	KLLIDSGVN	0.0003	47.15	NB	0.0001	0
OQ588787.1_Ankyrin.txt.xls	Ankyrin	142	KLLIDSGVN	Sequence	BoLA-1:00902	KLLIDSGVN	KLLIDSGVN	0.0001	55.375	NB	0.0001	0
OQ588787.1_Ankyrin.txt.xls	Ankyrin	142	KLLIDSGVN	Sequence	BoLA-1:01901	KLLIDSGVN	KLLIDSGVN	0	95	NB	0.0001	0
OQ588787.1_Ankyrin.txt.xls	Ankyrin	142	KLLIDSGVN	Sequence	BoLA-1:02001	KLLIDSGVN	KLLIDSGVN	0	86.4286	NB	0.0001	0
OQ588787.1_Ankyrin.txt.xls	Ankyrin	142	KLLIDSGVN	Sequence	BoLA-1:02101	KLLIDSGVN	KLLIDSGVN	0	90	NB	0.0001	0
OQ588787.1_Ankyrin.txt.xls	Ankyrin	143	LLIDSGVNF	Sequence	BoLA-1:00901	LLIDSGVNF	LLIDSGVNF	0.1722	1.4373	WB	0.0459	1
OQ588787.1_Ankyrin.txt.xls	Ankyrin	143	LLIDSGVNF	Sequence	BoLA-1:00902	LLIDSGVNF	LLIDSGVNF	0.052	3.087	NB	0.0459	1
OQ588787.1_Ankyrin.txt.xls	Ankyrin	143	LLIDSGVNF	Sequence	BoLA-1:01901	LLIDSGVNF	LLIDSGVNF	0.0003	28.5556	NB	0.0459	1
OQ588787.1_Ankyrin.txt.xls	Ankyrin	143	LLIDSGVNF	Sequence	BoLA-1:02001	LLIDSGVNF	LLIDSGVNF	0.0041	14.6382	NB	0.0459	1
OQ588787.1_Ankyrin.txt.xls	Ankyrin	143	LLIDSGVNF	Sequence	BoLA-1:02101	LLIDSGVNF	LLIDSGVNF	0.0009	7.9684	NB	0.0459	1
OQ588787.1_Ankyrin.txt.xls	Ankyrin	144	LIDSGVNFL	Sequence	BoLA-1:00901	LIDSGVNFL	LIDSGVNFL	0.0081	11.4319	NB	0.0021	0
OQ588787.1_Ankyrin.txt.xls	Ankyrin	144	LIDSGVNFL	Sequence	BoLA-1:00902	LIDSGVNFL	LIDSGVNFL	0.0013	26.2301	NB	0.0021	0
OQ588787.1_Ankyrin.txt.xls	Ankyrin	144	LIDSGVNFL	Sequence	BoLA-1:01901	LIDSGVNFL	LIDSGVNFL	0.0003	29.8333	NB	0.0021	0
OQ588787.1_Ankyrin.txt.xls	Ankyrin	144	LIDSGVNFL	Sequence	BoLA-1:02001	LIDSGVNFL	LIDSGVNFL	0.0003	40.76	NB	0.0021	0
OQ588787.1_Ankyrin.txt.xls	Ankyrin	144	LIDSGVNFL	Sequence	BoLA-1:02101	LIDSGVNFL	LIDSGVNFL	0.0004	12.6964	NB	0.0021	0
OQ588787.1_Ankyrin.txt.xls	Ankyrin	145	IDSGVNFLQ	Sequence	BoLA-1:00901	IDSGVNFLQ	IDSGVNFLQ	0.0004	41.7419	NB	0.0008	0
OQ588787.1_Ankyrin.txt.xls	Ankyrin	145	IDSGVNFLQ	Sequence	BoLA-1:00902	IDSGVNFLQ	IDSGVNFLQ	0.0003	44.7273	NB	0.0008	0
OQ588787.1_Ankyrin.txt.xls	Ankyrin	145	IDSGVNFLQ	Sequence	BoLA-1:01901	IDSGVNFLQ	IDSGVNFLQ	0.0001	45.1667	NB	0.0008	0
OQ588787.1_Ankyrin.txt.xls	Ankyrin	145	IDSGVNFLQ	Sequence	BoLA-1:02001	IDSGVNFLQ	IDSGVNFLQ	0.0033	16.2159	NB	0.0008	0
OQ588787.1_Ankyrin.txt.xls	Ankyrin	145	IDSGVNFLQ	Sequence	BoLA-1:02101	IDSGVNFLQ	IDSGVNFLQ	0	37	NB	0.0008	0
OQ588787.1_Ankyrin.txt.xls	Ankyrin	146	DSGVNFLQK	Sequence	BoLA-1:00901	DSGVNFLQK	DSGVNFLQK	0.0011	29.2347	NB	0.0005	0
OQ588787.1_Ankyrin.txt.xls	Ankyrin	146	DSGVNFLQK	Sequence	BoLA-1:00902	DSGVNFLQK	DSGVNFLQK	0.0004	40.6429	NB	0.0005	0
OQ588787.1_Ankyrin.txt.xls	Ankyrin	146	DSGVNFLQK	Sequence	BoLA-1:01901	DSGVNFLQK	DSGVNFLQK	0.0001	52.75	NB	0.0005	0
OQ588787.1_Ankyrin.txt.xls	Ankyrin	146	DSGVNFLQK	Sequence	BoLA-1:02001	DSGVNFLQK	DSGVNFLQK	0.0009	28.4444	NB	0.0005	0
OQ588787.1_Ankyrin.txt.xls	Ankyrin	146	DSGVNFLQK	Sequence	BoLA-1:02101	DSGVNFLQK	DSGVNFLQK	0	58.3333	NB	0.0005	0
OQ588787.1_Ankyrin.txt.xls	Ankyrin	147	SGVNFLQKD	Sequence	BoLA-1:00901	SGVNFLQKD	SGVNFLQKD	0	75	NB	0	0
OQ588787.1_Ankyrin.txt.xls	Ankyrin	147	SGVNFLQKD	Sequence	BoLA-1:00902	SGVNFLQKD	SGVNFLQKD	0.0001	58.25	NB	0	0
OQ588787.1_Ankyrin.txt.xls	Ankyrin	147	SGVNFLQKD	Sequence	BoLA-1:01901	SGVNFLQKD	SGVNFLQKD	0	80	NB	0	0
OQ588787.1_Ankyrin.txt.xls	Ankyrin	147	SGVNFLQKD	Sequence	BoLA-1:02001	SGVNFLQKD	SGVNFLQKD	0	83.75	NB	0	0
OQ588787.1_Ankyrin.txt.xls	Ankyrin	147	SGVNFLQKD	Sequence	BoLA-1:02101	SGVNFLQKD	SGVNFLQKD	0	72.5	NB	0	0
OQ588787.1_Ankyrin.txt.xls	Ankyrin	148	GVNFLQKDF	Sequence	BoLA-1:00901	GVNFLQKDF	GVNFLQKDF	0.0103	10.014	NB	0.003	0
OQ588787.1_Ankyrin.txt.xls	Ankyrin	148	GVNFLQKDF	Sequence	BoLA-1:00902	GVNFLQKDF	GVNFLQKDF	0.0037	16.241	NB	0.003	0
OQ588787.1_Ankyrin.txt.xls	Ankyrin	148	GVNFLQKDF	Sequence	BoLA-1:01901	GVNFLQKDF	GVNFLQKDF	0.0001	40.1111	NB	0.003	0
OQ588787.1_Ankyrin.txt.xls	Ankyrin	148	GVNFLQKDF	Sequence	BoLA-1:02001	GVNFLQKDF	GVNFLQKDF	0.0006	33.7292	NB	0.003	0
OQ588787.1_Ankyrin.txt.xls	Ankyrin	148	GVNFLQKDF	Sequence	BoLA-1:02101	GVNFLQKDF	GVNFLQKDF	0.0001	28.5	NB	0.003	0
OQ588787.1_Ankyrin.txt.xls	Ankyrin	149	VNFLQKDFD	Sequence	BoLA-1:00901	VNFLQKDFD	VNFLQKDFD	0	92.5	NB	0	0
OQ588787.1_Ankyrin.txt.xls	Ankyrin	149	VNFLQKDFD	Sequence	BoLA-1:00902	VNFLQKDFD	VNFLQKDFD	0	86	NB	0	0
OQ588787.1_Ankyrin.txt.xls	Ankyrin	149	VNFLQKDFD	Sequence	BoLA-1:01901	VNFLQKDFD	VNFLQKDFD	0	90	NB	0	0
OQ588787.1_Ankyrin.txt.xls	Ankyrin	149	VNFLQKDFD	Sequence	BoLA-1:02001	VNFLQKDFD	VNFLQKDFD	0	84.375	NB	0	0
OQ588787.1_Ankyrin.txt.xls	Ankyrin	149	VNFLQKDFD	Sequence	BoLA-1:02101	VNFLQKDFD	VNFLQKDFD	0	90	NB	0	0
OQ588787.1_Ankyrin.txt.xls	Ankyrin	150	NFLQKDFDN	Sequence	BoLA-1:00901	NFLQKDFDN	NFLQKDFDN	0	92.5	NB	0	0
OQ588787.1_Ankyrin.txt.xls	Ankyrin	150	NFLQKDFDN	Sequence	BoLA-1:00902	NFLQKDFDN	NFLQKDFDN	0	92.5	NB	0	0
OQ588787.1_Ankyrin.txt.xls	Ankyrin	150	NFLQKDFDN	Sequence	BoLA-1:01901	NFLQKDFDN	NFLQKDFDN	0	76.25	NB	0	0
OQ588787.1_Ankyrin.txt.xls	Ankyrin	150	NFLQKDFDN	Sequence	BoLA-1:02001	NFLQKDFDN	NFLQKDFDN	0	83.125	NB	0	0
OQ588787.1_Ankyrin.txt.xls	Ankyrin	150	NFLQKDFDN	Sequence	BoLA-1:02101	NFLQKDFDN	NFLQKDFDN	0	90	NB	0	0
OQ588787.1_Ankyrin.txt.xls	Ankyrin	151	FLQKDFDNN	Sequence	BoLA-1:00901	FLQKDFDNN	FLQKDFDNN	0.0001	60.5263	NB	0	0
OQ588787.1_Ankyrin.txt.xls	Ankyrin	151	FLQKDFDNN	Sequence	BoLA-1:00902	FLQKDFDNN	FLQKDFDNN	0	80	NB	0	0
OQ588787.1_Ankyrin.txt.xls	Ankyrin	151	FLQKDFDNN	Sequence	BoLA-1:01901	FLQKDFDNN	FLQKDFDNN	0	83.75	NB	0	0
OQ588787.1_Ankyrin.txt.xls	Ankyrin	151	FLQKDFDNN	Sequence	BoLA-1:02001	FLQKDFDNN	FLQKDFDNN	0	75.9091	NB	0	0
OQ588787.1_Ankyrin.txt.xls	Ankyrin	151	FLQKDFDNN	Sequence	BoLA-1:02101	FLQKDFDNN	FLQKDFDNN	0	90	NB	0	0
OQ588787.1_Ankyrin.txt.xls	Ankyrin	152	LQKDFDNNN	Sequence	BoLA-1:00901	LQKDFDNNN	LQKDFDNNN	0.0069	12.4563	NB	0.0019	0
OQ588787.1_Ankyrin.txt.xls	Ankyrin	152	LQKDFDNNN	Sequence	BoLA-1:00902	LQKDFDNNN	LQKDFDNNN	0.0017	23.1394	NB	0.0019	0
OQ588787.1_Ankyrin.txt.xls	Ankyrin	152	LQKDFDNNN	Sequence	BoLA-1:01901	LQKDFDNNN	LQKDFDNNN	0.0002	33.5333	NB	0.0019	0
OQ588787.1_Ankyrin.txt.xls	Ankyrin	152	LQKDFDNNN	Sequence	BoLA-1:02001	LQKDFDNNN	LQKDFDNNN	0.0006	32.7308	NB	0.0019	0
OQ588787.1_Ankyrin.txt.xls	Ankyrin	152	LQKDFDNNN	Sequence	BoLA-1:02101	LQKDFDNNN	LQKDFDNNN	0	37.6667	NB	0.0019	0
OQ588787.1_Ankyrin.txt.xls	Ankyrin	153	QKDFDNNNI	Sequence	BoLA-1:00901	QKDFDNNNI	QKDFDNNNI	0.0005	41.0968	NB	0.0013	0
OQ588787.1_Ankyrin.txt.xls	Ankyrin	153	QKDFDNNNI	Sequence	BoLA-1:00902	QKDFDNNNI	QKDFDNNNI	0.002	21.412	NB	0.0013	0
OQ588787.1_Ankyrin.txt.xls	Ankyrin	153	QKDFDNNNI	Sequence	BoLA-1:01901	QKDFDNNNI	QKDFDNNNI	0.0014	14.9152	NB	0.0013	0
OQ588787.1_Ankyrin.txt.xls	Ankyrin	153	QKDFDNNNI	Sequence	BoLA-1:02001	QKDFDNNNI	QKDFDNNNI	0.0015	23.2941	NB	0.0013	0
OQ588787.1_Ankyrin.txt.xls	Ankyrin	153	QKDFDNNNI	Sequence	BoLA-1:02101	QKDFDNNNI	QKDFDNNNI	0.0012	6.4678	NB	0.0013	0
OQ588787.1_Ankyrin.txt.xls	Ankyrin	154	KDFDNNNIL	Sequence	BoLA-1:00901	KDFDNNNIL	KDFDNNNIL	0.0092	10.6744	NB	0.0318	1
OQ588787.1_Ankyrin.txt.xls	Ankyrin	154	KDFDNNNIL	Sequence	BoLA-1:00902	KDFDNNNIL	KDFDNNNIL	0.0146	7.687	NB	0.0318	1
OQ588787.1_Ankyrin.txt.xls	Ankyrin	154	KDFDNNNIL	Sequence	BoLA-1:01901	KDFDNNNIL	KDFDNNNIL	0.0505	2.5775	NB	0.0318	1
OQ588787.1_Ankyrin.txt.xls	Ankyrin	154	KDFDNNNIL	Sequence	BoLA-1:02001	KDFDNNNIL	KDFDNNNIL	0.0692	2.3531	NB	0.0318	1
OQ588787.1_Ankyrin.txt.xls	Ankyrin	154	KDFDNNNIL	Sequence	BoLA-1:02101	KDFDNNNIL	KDFDNNNIL	0.0155	0.8936	WB	0.0318	1
OQ588787.1_Ankyrin.txt.xls	Ankyrin	155	DFDNNNILY	Sequence	BoLA-1:00901	DFDNNNILY	DFDNNNILY	0.0296	5.2913	NB	0.0121	0
OQ588787.1_Ankyrin.txt.xls	Ankyrin	155	DFDNNNILY	Sequence	BoLA-1:00902	DFDNNNILY	DFDNNNILY	0.0155	7.4183	NB	0.0121	0
OQ588787.1_Ankyrin.txt.xls	Ankyrin	155	DFDNNNILY	Sequence	BoLA-1:01901	DFDNNNILY	DFDNNNILY	0.0007	20.9014	NB	0.0121	0
OQ588787.1_Ankyrin.txt.xls	Ankyrin	155	DFDNNNILY	Sequence	BoLA-1:02001	DFDNNNILY	DFDNNNILY	0.0139	7.5707	NB	0.0121	0
OQ588787.1_Ankyrin.txt.xls	Ankyrin	155	DFDNNNILY	Sequence	BoLA-1:02101	DFDNNNILY	DFDNNNILY	0.0006	9.7596	NB	0.0121	0
OQ588787.1_Ankyrin.txt.xls	Ankyrin	156	FDNNNILYS	Sequence	BoLA-1:00901	FDNNNILYS	FDNNNILYS	0.0002	56.4	NB	0.0021	0
OQ588787.1_Ankyrin.txt.xls	Ankyrin	156	FDNNNILYS	Sequence	BoLA-1:00902	FDNNNILYS	FDNNNILYS	0.0001	60.7143	NB	0.0021	0
OQ588787.1_Ankyrin.txt.xls	Ankyrin	156	FDNNNILYS	Sequence	BoLA-1:01901	FDNNNILYS	FDNNNILYS	0.003	10.5424	NB	0.0021	0
OQ588787.1_Ankyrin.txt.xls	Ankyrin	156	FDNNNILYS	Sequence	BoLA-1:02001	FDNNNILYS	FDNNNILYS	0.0071	11.1028	NB	0.0021	0
OQ588787.1_Ankyrin.txt.xls	Ankyrin	156	FDNNNILYS	Sequence	BoLA-1:02101	FDNNNILYS	FDNNNILYS	0.0001	27.4286	NB	0.0021	0
OQ588787.1_Ankyrin.txt.xls	Ankyrin	157	DNNNILYSY	Sequence	BoLA-1:00901	DNNNILYSY	DNNNILYSY	0.046	3.9548	NB	0.0255	0
OQ588787.1_Ankyrin.txt.xls	Ankyrin	157	DNNNILYSY	Sequence	BoLA-1:00902	DNNNILYSY	DNNNILYSY	0.0357	4.1698	NB	0.0255	0
OQ588787.1_Ankyrin.txt.xls	Ankyrin	157	DNNNILYSY	Sequence	BoLA-1:01901	DNNNILYSY	DNNNILYSY	0.0021	12.4429	NB	0.0255	0
OQ588787.1_Ankyrin.txt.xls	Ankyrin	157	DNNNILYSY	Sequence	BoLA-1:02001	DNNNILYSY	DNNNILYSY	0.0435	3.5271	NB	0.0255	0
OQ588787.1_Ankyrin.txt.xls	Ankyrin	157	DNNNILYSY	Sequence	BoLA-1:02101	DNNNILYSY	DNNNILYSY	0.0002	20.6875	NB	0.0255	0
OQ588787.1_Ankyrin.txt.xls	Ankyrin	158	NNNILYSYI	Sequence	BoLA-1:00901	NNNILYSYI	NNNILYSYI	0.0001	59.2	NB	0.0003	0
OQ588787.1_Ankyrin.txt.xls	Ankyrin	158	NNNILYSYI	Sequence	BoLA-1:00902	NNNILYSYI	NNNILYSYI	0.0002	48.4	NB	0.0003	0
OQ588787.1_Ankyrin.txt.xls	Ankyrin	158	NNNILYSYI	Sequence	BoLA-1:01901	NNNILYSYI	NNNILYSYI	0.0006	21.7231	NB	0.0003	0
OQ588787.1_Ankyrin.txt.xls	Ankyrin	158	NNNILYSYI	Sequence	BoLA-1:02001	NNNILYSYI	NNNILYSYI	0.0006	32.5192	NB	0.0003	0
OQ588787.1_Ankyrin.txt.xls	Ankyrin	158	NNNILYSYI	Sequence	BoLA-1:02101	NNNILYSYI	NNNILYSYI	0.0001	23.4545	NB	0.0003	0
OQ588787.1_Ankyrin.txt.xls	Ankyrin	159	NNILYSYIL	Sequence	BoLA-1:00901	NNILYSYIL	NNILYSYIL	0.0013	27.3478	NB	0.0025	0
OQ588787.1_Ankyrin.txt.xls	Ankyrin	159	NNILYSYIL	Sequence	BoLA-1:00902	NNILYSYIL	NNILYSYIL	0.0024	19.9617	NB	0.0025	0
OQ588787.1_Ankyrin.txt.xls	Ankyrin	159	NNILYSYIL	Sequence	BoLA-1:01901	NNILYSYIL	NNILYSYIL	0.0022	12.0864	NB	0.0025	0
OQ588787.1_Ankyrin.txt.xls	Ankyrin	159	NNILYSYIL	Sequence	BoLA-1:02001	NNILYSYIL	NNILYSYIL	0.0062	11.9045	NB	0.0025	0
OQ588787.1_Ankyrin.txt.xls	Ankyrin	159	NNILYSYIL	Sequence	BoLA-1:02101	NNILYSYIL	NNILYSYIL	0.0006	9.8462	NB	0.0025	0
OQ588787.1_Ankyrin.txt.xls	Ankyrin	160	NILYSYILF	Sequence	BoLA-1:00901	NILYSYILF	NILYSYILF	0.0058	13.7155	NB	0.0019	0
OQ588787.1_Ankyrin.txt.xls	Ankyrin	160	NILYSYILF	Sequence	BoLA-1:00902	NILYSYILF	NILYSYILF	0.0018	22.3107	NB	0.0019	0
OQ588787.1_Ankyrin.txt.xls	Ankyrin	160	NILYSYILF	Sequence	BoLA-1:01901	NILYSYILF	NILYSYILF	0.0001	54.75	NB	0.0019	0
OQ588787.1_Ankyrin.txt.xls	Ankyrin	160	NILYSYILF	Sequence	BoLA-1:02001	NILYSYILF	NILYSYILF	0.0017	21.7302	NB	0.0019	0
OQ588787.1_Ankyrin.txt.xls	Ankyrin	160	NILYSYILF	Sequence	BoLA-1:02101	NILYSYILF	NILYSYILF	0	35.6667	NB	0.0019	0
OQ588787.1_Ankyrin.txt.xls	Ankyrin	161	ILYSYILFH	Sequence	BoLA-1:00901	ILYSYILFH	ILYSYILFH	0.7234	0.1263	SB	0.1841	2
OQ588787.1_Ankyrin.txt.xls	Ankyrin	161	ILYSYILFH	Sequence	BoLA-1:00902	ILYSYILFH	ILYSYILFH	0.1887	0.7984	WB	0.1841	2
OQ588787.1_Ankyrin.txt.xls	Ankyrin	161	ILYSYILFH	Sequence	BoLA-1:01901	ILYSYILFH	ILYSYILFH	0.0005	24.0222	NB	0.1841	2
OQ588787.1_Ankyrin.txt.xls	Ankyrin	161	ILYSYILFH	Sequence	BoLA-1:02001	ILYSYILFH	ILYSYILFH	0.0076	10.7252	NB	0.1841	2
OQ588787.1_Ankyrin.txt.xls	Ankyrin	161	ILYSYILFH	Sequence	BoLA-1:02101	ILYSYILFH	ILYSYILFH	0.0003	15.5484	NB	0.1841	2
OQ588787.1_Ankyrin.txt.xls	Ankyrin	162	LYSYILFHS	Sequence	BoLA-1:00901	LYSYILFHS	LYSYILFHS	0.0001	70.75	NB	0	0
OQ588787.1_Ankyrin.txt.xls	Ankyrin	162	LYSYILFHS	Sequence	BoLA-1:00902	LYSYILFHS	LYSYILFHS	0	72.8571	NB	0	0
OQ588787.1_Ankyrin.txt.xls	Ankyrin	162	LYSYILFHS	Sequence	BoLA-1:01901	LYSYILFHS	LYSYILFHS	0	62.2727	NB	0	0
OQ588787.1_Ankyrin.txt.xls	Ankyrin	162	LYSYILFHS	Sequence	BoLA-1:02001	LYSYILFHS	LYSYILFHS	0.0001	64.6296	NB	0	0
OQ588787.1_Ankyrin.txt.xls	Ankyrin	162	LYSYILFHS	Sequence	BoLA-1:02101	LYSYILFHS	LYSYILFHS	0	52	NB	0	0
OQ588787.1_Ankyrin.txt.xls	Ankyrin	163	YSYILFHSD	Sequence	BoLA-1:00901	YSYILFHSD	YSYILFHSD	0.0005	40.3333	NB	0.0002	0
OQ588787.1_Ankyrin.txt.xls	Ankyrin	163	YSYILFHSD	Sequence	BoLA-1:00902	YSYILFHSD	YSYILFHSD	0.0003	43.7826	NB	0.0002	0
OQ588787.1_Ankyrin.txt.xls	Ankyrin	163	YSYILFHSD	Sequence	BoLA-1:01901	YSYILFHSD	YSYILFHSD	0.0001	56.3333	NB	0.0002	0
OQ588787.1_Ankyrin.txt.xls	Ankyrin	163	YSYILFHSD	Sequence	BoLA-1:02001	YSYILFHSD	YSYILFHSD	0.0001	56	NB	0.0002	0
OQ588787.1_Ankyrin.txt.xls	Ankyrin	163	YSYILFHSD	Sequence	BoLA-1:02101	YSYILFHSD	YSYILFHSD	0	60	NB	0.0002	0
OQ588787.1_Ankyrin.txt.xls	Ankyrin	164	SYILFHSDK	Sequence	BoLA-1:00901	SYILFHSDK	SYILFHSDK	0.0021	22.6289	NB	0.0011	0
OQ588787.1_Ankyrin.txt.xls	Ankyrin	164	SYILFHSDK	Sequence	BoLA-1:00902	SYILFHSDK	SYILFHSDK	0.0022	20.4339	NB	0.0011	0
OQ588787.1_Ankyrin.txt.xls	Ankyrin	164	SYILFHSDK	Sequence	BoLA-1:01901	SYILFHSDK	SYILFHSDK	0	61.8182	NB	0.0011	0
OQ588787.1_Ankyrin.txt.xls	Ankyrin	164	SYILFHSDK	Sequence	BoLA-1:02001	SYILFHSDK	SYILFHSDK	0.0013	24.3284	NB	0.0011	0
OQ588787.1_Ankyrin.txt.xls	Ankyrin	164	SYILFHSDK	Sequence	BoLA-1:02101	SYILFHSDK	SYILFHSDK	0	34.75	NB	0.0011	0
OQ588787.1_Ankyrin.txt.xls	Ankyrin	165	YILFHSDKK	Sequence	BoLA-1:00901	YILFHSDKK	YILFHSDKK	0.0091	10.7171	NB	0.0024	0
OQ588787.1_Ankyrin.txt.xls	Ankyrin	165	YILFHSDKK	Sequence	BoLA-1:00902	YILFHSDKK	YILFHSDKK	0.0019	22.0904	NB	0.0024	0
OQ588787.1_Ankyrin.txt.xls	Ankyrin	165	YILFHSDKK	Sequence	BoLA-1:01901	YILFHSDKK	YILFHSDKK	0	63.1818	NB	0.0024	0
OQ588787.1_Ankyrin.txt.xls	Ankyrin	165	YILFHSDKK	Sequence	BoLA-1:02001	YILFHSDKK	YILFHSDKK	0.0008	29.7639	NB	0.0024	0
OQ588787.1_Ankyrin.txt.xls	Ankyrin	165	YILFHSDKK	Sequence	BoLA-1:02101	YILFHSDKK	YILFHSDKK	0	41.5	NB	0.0024	0
OQ588787.1_Ankyrin.txt.xls	Ankyrin	166	ILFHSDKKI	Sequence	BoLA-1:00901	ILFHSDKKI	ILFHSDKKI	0.0221	6.3795	NB	0.0056	0
OQ588787.1_Ankyrin.txt.xls	Ankyrin	166	ILFHSDKKI	Sequence	BoLA-1:00902	ILFHSDKKI	ILFHSDKKI	0.0034	16.7995	NB	0.0056	0
OQ588787.1_Ankyrin.txt.xls	Ankyrin	166	ILFHSDKKI	Sequence	BoLA-1:01901	ILFHSDKKI	ILFHSDKKI	0.001	17.4173	NB	0.0056	0
OQ588787.1_Ankyrin.txt.xls	Ankyrin	166	ILFHSDKKI	Sequence	BoLA-1:02001	ILFHSDKKI	ILFHSDKKI	0.0003	40.72	NB	0.0056	0
OQ588787.1_Ankyrin.txt.xls	Ankyrin	166	ILFHSDKKI	Sequence	BoLA-1:02101	ILFHSDKKI	ILFHSDKKI	0.0009	7.9526	NB	0.0056	0
OQ588787.1_Ankyrin.txt.xls	Ankyrin	167	LFHSDKKIF	Sequence	BoLA-1:00901	LFHSDKKIF	LFHSDKKIF	0.0039	16.8785	NB	0.0024	0
OQ588787.1_Ankyrin.txt.xls	Ankyrin	167	LFHSDKKIF	Sequence	BoLA-1:00902	LFHSDKKIF	LFHSDKKIF	0.0051	13.8405	NB	0.0024	0
OQ588787.1_Ankyrin.txt.xls	Ankyrin	167	LFHSDKKIF	Sequence	BoLA-1:01901	LFHSDKKIF	LFHSDKKIF	0.0006	22.4737	NB	0.0024	0
OQ588787.1_Ankyrin.txt.xls	Ankyrin	167	LFHSDKKIF	Sequence	BoLA-1:02001	LFHSDKKIF	LFHSDKKIF	0.0021	19.7951	NB	0.0024	0
OQ588787.1_Ankyrin.txt.xls	Ankyrin	167	LFHSDKKIF	Sequence	BoLA-1:02101	LFHSDKKIF	LFHSDKKIF	0.0002	17	NB	0.0024	0
OQ588787.1_Ankyrin.txt.xls	Ankyrin	168	FHSDKKIFD	Sequence	BoLA-1:00901	FHSDKKIFD	FHSDKKIFD	0.0001	69.1071	NB	0.0002	0
OQ588787.1_Ankyrin.txt.xls	Ankyrin	168	FHSDKKIFD	Sequence	BoLA-1:00902	FHSDKKIFD	FHSDKKIFD	0.0003	45.1	NB	0.0002	0
OQ588787.1_Ankyrin.txt.xls	Ankyrin	168	FHSDKKIFD	Sequence	BoLA-1:01901	FHSDKKIFD	FHSDKKIFD	0.0003	32.2105	NB	0.0002	0
OQ588787.1_Ankyrin.txt.xls	Ankyrin	168	FHSDKKIFD	Sequence	BoLA-1:02001	FHSDKKIFD	FHSDKKIFD	0.0003	42.3333	NB	0.0002	0
OQ588787.1_Ankyrin.txt.xls	Ankyrin	168	FHSDKKIFD	Sequence	BoLA-1:02101	FHSDKKIFD	FHSDKKIFD	0	53	NB	0.0002	0
OQ588787.1_Ankyrin.txt.xls	Ankyrin	169	HSDKKIFDY	Sequence	BoLA-1:00901	HSDKKIFDY	HSDKKIFDY	0.1218	1.9386	WB	0.0387	1
OQ588787.1_Ankyrin.txt.xls	Ankyrin	169	HSDKKIFDY	Sequence	BoLA-1:00902	HSDKKIFDY	HSDKKIFDY	0.0631	2.58	NB	0.0387	1
OQ588787.1_Ankyrin.txt.xls	Ankyrin	169	HSDKKIFDY	Sequence	BoLA-1:01901	HSDKKIFDY	HSDKKIFDY	0.0006	21.9538	NB	0.0387	1
OQ588787.1_Ankyrin.txt.xls	Ankyrin	169	HSDKKIFDY	Sequence	BoLA-1:02001	HSDKKIFDY	HSDKKIFDY	0.0076	10.6922	NB	0.0387	1
OQ588787.1_Ankyrin.txt.xls	Ankyrin	169	HSDKKIFDY	Sequence	BoLA-1:02101	HSDKKIFDY	HSDKKIFDY	0.0003	16.2414	NB	0.0387	1
OQ588787.1_Ankyrin.txt.xls	Ankyrin	170	SDKKIFDYL	Sequence	BoLA-1:00901	SDKKIFDYL	SDKKIFDYL	0.0026	20.5073	NB	0.0303	0
OQ588787.1_Ankyrin.txt.xls	Ankyrin	170	SDKKIFDYL	Sequence	BoLA-1:00902	SDKKIFDYL	SDKKIFDYL	0.0037	16.1284	NB	0.0303	0
OQ588787.1_Ankyrin.txt.xls	Ankyrin	170	SDKKIFDYL	Sequence	BoLA-1:01901	SDKKIFDYL	SDKKIFDYL	0.0633	2.2832	NB	0.0303	0
OQ588787.1_Ankyrin.txt.xls	Ankyrin	170	SDKKIFDYL	Sequence	BoLA-1:02001	SDKKIFDYL	SDKKIFDYL	0.0761	2.1467	NB	0.0303	0
OQ588787.1_Ankyrin.txt.xls	Ankyrin	170	SDKKIFDYL	Sequence	BoLA-1:02101	SDKKIFDYL	SDKKIFDYL	0.006	2.1001	NB	0.0303	0
OQ588787.1_Ankyrin.txt.xls	Ankyrin	171	DKKIFDYLT	Sequence	BoLA-1:00901	DKKIFDYLT	DKKIFDYLT	0.0002	57.1	NB	0.0023	0
OQ588787.1_Ankyrin.txt.xls	Ankyrin	171	DKKIFDYLT	Sequence	BoLA-1:00902	DKKIFDYLT	DKKIFDYLT	0.0004	40.2857	NB	0.0023	0
OQ588787.1_Ankyrin.txt.xls	Ankyrin	171	DKKIFDYLT	Sequence	BoLA-1:01901	DKKIFDYLT	DKKIFDYLT	0.0055	7.9717	NB	0.0023	0
OQ588787.1_Ankyrin.txt.xls	Ankyrin	171	DKKIFDYLT	Sequence	BoLA-1:02001	DKKIFDYLT	DKKIFDYLT	0.0056	12.5452	NB	0.0023	0
OQ588787.1_Ankyrin.txt.xls	Ankyrin	171	DKKIFDYLT	Sequence	BoLA-1:02101	DKKIFDYLT	DKKIFDYLT	0	45.5	NB	0.0023	0
OQ588787.1_Ankyrin.txt.xls	Ankyrin	172	KKIFDYLTS	Sequence	BoLA-1:00901	KKIFDYLTS	KKIFDYLTS	0.0009	32.806	NB	0.0042	0
OQ588787.1_Ankyrin.txt.xls	Ankyrin	172	KKIFDYLTS	Sequence	BoLA-1:00902	KKIFDYLTS	KKIFDYLTS	0.0175	6.8617	NB	0.0042	0
OQ588787.1_Ankyrin.txt.xls	Ankyrin	172	KKIFDYLTS	Sequence	BoLA-1:01901	KKIFDYLTS	KKIFDYLTS	0.0004	26.5143	NB	0.0042	0
OQ588787.1_Ankyrin.txt.xls	Ankyrin	172	KKIFDYLTS	Sequence	BoLA-1:02001	KKIFDYLTS	KKIFDYLTS	0.0024	18.9241	NB	0.0042	0
OQ588787.1_Ankyrin.txt.xls	Ankyrin	172	KKIFDYLTS	Sequence	BoLA-1:02101	KKIFDYLTS	KKIFDYLTS	0	39	NB	0.0042	0
OQ588787.1_Ankyrin.txt.xls	Ankyrin	173	KIFDYLTSL	Sequence	BoLA-1:00901	KIFDYLTSL	KIFDYLTSL	0.3572	0.6114	WB	0.1097	3
OQ588787.1_Ankyrin.txt.xls	Ankyrin	173	KIFDYLTSL	Sequence	BoLA-1:00902	KIFDYLTSL	KIFDYLTSL	0.1707	0.9121	WB	0.1097	3
OQ588787.1_Ankyrin.txt.xls	Ankyrin	173	KIFDYLTSL	Sequence	BoLA-1:01901	KIFDYLTSL	KIFDYLTSL	0.005	8.389	NB	0.1097	3
OQ588787.1_Ankyrin.txt.xls	Ankyrin	173	KIFDYLTSL	Sequence	BoLA-1:02001	KIFDYLTSL	KIFDYLTSL	0.0068	11.393	NB	0.1097	3
OQ588787.1_Ankyrin.txt.xls	Ankyrin	173	KIFDYLTSL	Sequence	BoLA-1:02101	KIFDYLTSL	KIFDYLTSL	0.0088	1.5175	WB	0.1097	3
OQ588787.1_Ankyrin.txt.xls	Ankyrin	174	IFDYLTSLG	Sequence	BoLA-1:00901	IFDYLTSLG	IFDYLTSLG	0	85.625	NB	0	0
OQ588787.1_Ankyrin.txt.xls	Ankyrin	174	IFDYLTSLG	Sequence	BoLA-1:00902	IFDYLTSLG	IFDYLTSLG	0	80	NB	0	0
OQ588787.1_Ankyrin.txt.xls	Ankyrin	174	IFDYLTSLG	Sequence	BoLA-1:01901	IFDYLTSLG	IFDYLTSLG	0	71.4286	NB	0	0
OQ588787.1_Ankyrin.txt.xls	Ankyrin	174	IFDYLTSLG	Sequence	BoLA-1:02001	IFDYLTSLG	IFDYLTSLG	0	73.9286	NB	0	0
OQ588787.1_Ankyrin.txt.xls	Ankyrin	174	IFDYLTSLG	Sequence	BoLA-1:02101	IFDYLTSLG	IFDYLTSLG	0	80	NB	0	0
OQ588787.1_Ankyrin.txt.xls	Ankyrin	175	FDYLTSLGI	Sequence	BoLA-1:00901	FDYLTSLGI	FDYLTSLGI	0.0007	35.5769	NB	0.0057	0
OQ588787.1_Ankyrin.txt.xls	Ankyrin	175	FDYLTSLGI	Sequence	BoLA-1:00902	FDYLTSLGI	FDYLTSLGI	0.0006	34.9608	NB	0.0057	0
OQ588787.1_Ankyrin.txt.xls	Ankyrin	175	FDYLTSLGI	Sequence	BoLA-1:01901	FDYLTSLGI	FDYLTSLGI	0.0144	5.1036	NB	0.0057	0
OQ588787.1_Ankyrin.txt.xls	Ankyrin	175	FDYLTSLGI	Sequence	BoLA-1:02001	FDYLTSLGI	FDYLTSLGI	0.0071	11.056	NB	0.0057	0
OQ588787.1_Ankyrin.txt.xls	Ankyrin	175	FDYLTSLGI	Sequence	BoLA-1:02101	FDYLTSLGI	FDYLTSLGI	0.0059	2.1495	NB	0.0057	0
OQ588787.1_Ankyrin.txt.xls	Ankyrin	176	DYLTSLGID	Sequence	BoLA-1:00901	DYLTSLGID	DYLTSLGID	0	97.5	NB	0	0
OQ588787.1_Ankyrin.txt.xls	Ankyrin	176	DYLTSLGID	Sequence	BoLA-1:00902	DYLTSLGID	DYLTSLGID	0	93.75	NB	0	0
OQ588787.1_Ankyrin.txt.xls	Ankyrin	176	DYLTSLGID	Sequence	BoLA-1:01901	DYLTSLGID	DYLTSLGID	0	97.5	NB	0	0
OQ588787.1_Ankyrin.txt.xls	Ankyrin	176	DYLTSLGID	Sequence	BoLA-1:02001	DYLTSLGID	DYLTSLGID	0	87.8571	NB	0	0
OQ588787.1_Ankyrin.txt.xls	Ankyrin	176	DYLTSLGID	Sequence	BoLA-1:02101	DYLTSLGID	DYLTSLGID	0	90	NB	0	0
OQ588787.1_Ankyrin.txt.xls	Ankyrin	177	YLTSLGIDM	Sequence	BoLA-1:00901	YLTSLGIDM	YLTSLGIDM	0.0183	7.1564	NB	0.0062	0
OQ588787.1_Ankyrin.txt.xls	Ankyrin	177	YLTSLGIDM	Sequence	BoLA-1:00902	YLTSLGIDM	YLTSLGIDM	0.0121	8.6275	NB	0.0062	0
OQ588787.1_Ankyrin.txt.xls	Ankyrin	177	YLTSLGIDM	Sequence	BoLA-1:01901	YLTSLGIDM	YLTSLGIDM	0.0001	42.6667	NB	0.0062	0
OQ588787.1_Ankyrin.txt.xls	Ankyrin	177	YLTSLGIDM	Sequence	BoLA-1:02001	YLTSLGIDM	YLTSLGIDM	0.0002	48	NB	0.0062	0
OQ588787.1_Ankyrin.txt.xls	Ankyrin	177	YLTSLGIDM	Sequence	BoLA-1:02101	YLTSLGIDM	YLTSLGIDM	0.0004	13	NB	0.0062	0
OQ588787.1_Ankyrin.txt.xls	Ankyrin	178	LTSLGIDMD	Sequence	BoLA-1:00901	LTSLGIDMD	LTSLGIDMD	0	90	NB	0	0
OQ588787.1_Ankyrin.txt.xls	Ankyrin	178	LTSLGIDMD	Sequence	BoLA-1:00902	LTSLGIDMD	LTSLGIDMD	0	93.75	NB	0	0
OQ588787.1_Ankyrin.txt.xls	Ankyrin	178	LTSLGIDMD	Sequence	BoLA-1:01901	LTSLGIDMD	LTSLGIDMD	0	97.5	NB	0	0
OQ588787.1_Ankyrin.txt.xls	Ankyrin	178	LTSLGIDMD	Sequence	BoLA-1:02001	LTSLGIDMD	LTSLGIDMD	0	96.25	NB	0	0
OQ588787.1_Ankyrin.txt.xls	Ankyrin	178	LTSLGIDMD	Sequence	BoLA-1:02101	LTSLGIDMD	LTSLGIDMD	0	90	NB	0	0
OQ588787.1_Ankyrin.txt.xls	Ankyrin	179	TSLGIDMDE	Sequence	BoLA-1:00901	TSLGIDMDE	TSLGIDMDE	0.0001	63.1579	NB	0.0001	0
OQ588787.1_Ankyrin.txt.xls	Ankyrin	179	TSLGIDMDE	Sequence	BoLA-1:00902	TSLGIDMDE	TSLGIDMDE	0.0001	59.25	NB	0.0001	0
OQ588787.1_Ankyrin.txt.xls	Ankyrin	179	TSLGIDMDE	Sequence	BoLA-1:01901	TSLGIDMDE	TSLGIDMDE	0	92.5	NB	0.0001	0
OQ588787.1_Ankyrin.txt.xls	Ankyrin	179	TSLGIDMDE	Sequence	BoLA-1:02001	TSLGIDMDE	TSLGIDMDE	0	69.75	NB	0.0001	0
OQ588787.1_Ankyrin.txt.xls	Ankyrin	179	TSLGIDMDE	Sequence	BoLA-1:02101	TSLGIDMDE	TSLGIDMDE	0	70	NB	0.0001	0
OQ588787.1_Ankyrin.txt.xls	Ankyrin	180	SLGIDMDET	Sequence	BoLA-1:00901	SLGIDMDET	SLGIDMDET	0.0002	57.6	NB	0.0001	0
OQ588787.1_Ankyrin.txt.xls	Ankyrin	180	SLGIDMDET	Sequence	BoLA-1:00902	SLGIDMDET	SLGIDMDET	0	73.5714	NB	0.0001	0
OQ588787.1_Ankyrin.txt.xls	Ankyrin	180	SLGIDMDET	Sequence	BoLA-1:01901	SLGIDMDET	SLGIDMDET	0.0001	54.75	NB	0.0001	0
OQ588787.1_Ankyrin.txt.xls	Ankyrin	180	SLGIDMDET	Sequence	BoLA-1:02001	SLGIDMDET	SLGIDMDET	0	75	NB	0.0001	0
OQ588787.1_Ankyrin.txt.xls	Ankyrin	180	SLGIDMDET	Sequence	BoLA-1:02101	SLGIDMDET	SLGIDMDET	0	56.6667	NB	0.0001	0
OQ588787.1_Ankyrin.txt.xls	Ankyrin	181	LGIDMDETN	Sequence	BoLA-1:00901	LGIDMDETN	LGIDMDETN	0	78	NB	0	0
OQ588787.1_Ankyrin.txt.xls	Ankyrin	181	LGIDMDETN	Sequence	BoLA-1:00902	LGIDMDETN	LGIDMDETN	0	75	NB	0	0
OQ588787.1_Ankyrin.txt.xls	Ankyrin	181	LGIDMDETN	Sequence	BoLA-1:01901	LGIDMDETN	LGIDMDETN	0	83.75	NB	0	0
OQ588787.1_Ankyrin.txt.xls	Ankyrin	181	LGIDMDETN	Sequence	BoLA-1:02001	LGIDMDETN	LGIDMDETN	0	76.8182	NB	0	0
OQ588787.1_Ankyrin.txt.xls	Ankyrin	181	LGIDMDETN	Sequence	BoLA-1:02101	LGIDMDETN	LGIDMDETN	0	80	NB	0	0
OQ588787.1_Ankyrin.txt.xls	Ankyrin	182	GIDMDETNT	Sequence	BoLA-1:00901	GIDMDETNT	GIDMDETNT	0.0001	64.8684	NB	0	0
OQ588787.1_Ankyrin.txt.xls	Ankyrin	182	GIDMDETNT	Sequence	BoLA-1:00902	GIDMDETNT	GIDMDETNT	0	75	NB	0	0
OQ588787.1_Ankyrin.txt.xls	Ankyrin	182	GIDMDETNT	Sequence	BoLA-1:01901	GIDMDETNT	GIDMDETNT	0	69.375	NB	0	0
OQ588787.1_Ankyrin.txt.xls	Ankyrin	182	GIDMDETNT	Sequence	BoLA-1:02001	GIDMDETNT	GIDMDETNT	0	75.9091	NB	0	0
OQ588787.1_Ankyrin.txt.xls	Ankyrin	182	GIDMDETNT	Sequence	BoLA-1:02101	GIDMDETNT	GIDMDETNT	0	54	NB	0	0
OQ588787.1_Ankyrin.txt.xls	Ankyrin	183	IDMDETNTS	Sequence	BoLA-1:00901	IDMDETNTS	IDMDETNTS	0.0002	50.8451	NB	0.0031	0
OQ588787.1_Ankyrin.txt.xls	Ankyrin	183	IDMDETNTS	Sequence	BoLA-1:00902	IDMDETNTS	IDMDETNTS	0.0001	63.2143	NB	0.0031	0
OQ588787.1_Ankyrin.txt.xls	Ankyrin	183	IDMDETNTS	Sequence	BoLA-1:01901	IDMDETNTS	IDMDETNTS	0.0075	6.945	NB	0.0031	0
OQ588787.1_Ankyrin.txt.xls	Ankyrin	183	IDMDETNTS	Sequence	BoLA-1:02001	IDMDETNTS	IDMDETNTS	0.0075	10.8159	NB	0.0031	0
OQ588787.1_Ankyrin.txt.xls	Ankyrin	183	IDMDETNTS	Sequence	BoLA-1:02101	IDMDETNTS	IDMDETNTS	0.0002	20.3125	NB	0.0031	0
OQ588787.1_Ankyrin.txt.xls	Ankyrin	184	DMDETNTSG	Sequence	BoLA-1:00901	DMDETNTSG	DMDETNTSG	0.0006	36.86	NB	0.0003	0
OQ588787.1_Ankyrin.txt.xls	Ankyrin	184	DMDETNTSG	Sequence	BoLA-1:00902	DMDETNTSG	DMDETNTSG	0.0001	55.25	NB	0.0003	0
OQ588787.1_Ankyrin.txt.xls	Ankyrin	184	DMDETNTSG	Sequence	BoLA-1:01901	DMDETNTSG	DMDETNTSG	0.0004	26.0571	NB	0.0003	0
OQ588787.1_Ankyrin.txt.xls	Ankyrin	184	DMDETNTSG	Sequence	BoLA-1:02001	DMDETNTSG	DMDETNTSG	0.0003	42.2381	NB	0.0003	0
OQ588787.1_Ankyrin.txt.xls	Ankyrin	184	DMDETNTSG	Sequence	BoLA-1:02101	DMDETNTSG	DMDETNTSG	0.0001	28.5	NB	0.0003	0
OQ588787.1_Ankyrin.txt.xls	Ankyrin	185	MDETNTSGY	Sequence	BoLA-1:00901	MDETNTSGY	MDETNTSGY	0.0098	10.322	NB	0.0137	0
OQ588787.1_Ankyrin.txt.xls	Ankyrin	185	MDETNTSGY	Sequence	BoLA-1:00902	MDETNTSGY	MDETNTSGY	0.0038	16.0586	NB	0.0137	0
OQ588787.1_Ankyrin.txt.xls	Ankyrin	185	MDETNTSGY	Sequence	BoLA-1:01901	MDETNTSGY	MDETNTSGY	0.0007	20.1831	NB	0.0137	0
OQ588787.1_Ankyrin.txt.xls	Ankyrin	185	MDETNTSGY	Sequence	BoLA-1:02001	MDETNTSGY	MDETNTSGY	0.0538	2.9769	NB	0.0137	0
OQ588787.1_Ankyrin.txt.xls	Ankyrin	185	MDETNTSGY	Sequence	BoLA-1:02101	MDETNTSGY	MDETNTSGY	0.0003	14.8205	NB	0.0137	0
OQ588787.1_Ankyrin.txt.xls	Ankyrin	186	DETNTSGYN	Sequence	BoLA-1:00901	DETNTSGYN	DETNTSGYN	0	82	NB	0.002	0
OQ588787.1_Ankyrin.txt.xls	Ankyrin	186	DETNTSGYN	Sequence	BoLA-1:00902	DETNTSGYN	DETNTSGYN	0	79.5	NB	0.002	0
OQ588787.1_Ankyrin.txt.xls	Ankyrin	186	DETNTSGYN	Sequence	BoLA-1:01901	DETNTSGYN	DETNTSGYN	0.0024	11.6786	NB	0.002	0
OQ588787.1_Ankyrin.txt.xls	Ankyrin	186	DETNTSGYN	Sequence	BoLA-1:02001	DETNTSGYN	DETNTSGYN	0.0076	10.7217	NB	0.002	0
OQ588787.1_Ankyrin.txt.xls	Ankyrin	186	DETNTSGYN	Sequence	BoLA-1:02101	DETNTSGYN	DETNTSGYN	0	58.3333	NB	0.002	0
OQ588787.1_Ankyrin.txt.xls	Ankyrin	187	ETNTSGYNC	Sequence	BoLA-1:00901	ETNTSGYNC	ETNTSGYNC	0.0003	47.8	NB	0.0003	0
OQ588787.1_Ankyrin.txt.xls	Ankyrin	187	ETNTSGYNC	Sequence	BoLA-1:00902	ETNTSGYNC	ETNTSGYNC	0.0001	67	NB	0.0003	0
OQ588787.1_Ankyrin.txt.xls	Ankyrin	187	ETNTSGYNC	Sequence	BoLA-1:01901	ETNTSGYNC	ETNTSGYNC	0.0003	29.4583	NB	0.0003	0
OQ588787.1_Ankyrin.txt.xls	Ankyrin	187	ETNTSGYNC	Sequence	BoLA-1:02001	ETNTSGYNC	ETNTSGYNC	0.0008	29.6389	NB	0.0003	0
OQ588787.1_Ankyrin.txt.xls	Ankyrin	187	ETNTSGYNC	Sequence	BoLA-1:02101	ETNTSGYNC	ETNTSGYNC	0.0001	29	NB	0.0003	0
OQ588787.1_Ankyrin.txt.xls	Ankyrin	188	TNTSGYNCK	Sequence	BoLA-1:00901	TNTSGYNCK	TNTSGYNCK	0.0002	51.4085	NB	0.0003	0
OQ588787.1_Ankyrin.txt.xls	Ankyrin	188	TNTSGYNCK	Sequence	BoLA-1:00902	TNTSGYNCK	TNTSGYNCK	0.0006	33.9286	NB	0.0003	0
OQ588787.1_Ankyrin.txt.xls	Ankyrin	188	TNTSGYNCK	Sequence	BoLA-1:01901	TNTSGYNCK	TNTSGYNCK	0.0001	46.3333	NB	0.0003	0
OQ588787.1_Ankyrin.txt.xls	Ankyrin	188	TNTSGYNCK	Sequence	BoLA-1:02001	TNTSGYNCK	TNTSGYNCK	0.0007	30.8	NB	0.0003	0
OQ588787.1_Ankyrin.txt.xls	Ankyrin	188	TNTSGYNCK	Sequence	BoLA-1:02101	TNTSGYNCK	TNTSGYNCK	0	49	NB	0.0003	0
OQ588787.1_Ankyrin.txt.xls	Ankyrin	189	NTSGYNCKD	Sequence	BoLA-1:00901	NTSGYNCKD	NTSGYNCKD	0	90.8333	NB	0	0
OQ588787.1_Ankyrin.txt.xls	Ankyrin	189	NTSGYNCKD	Sequence	BoLA-1:00902	NTSGYNCKD	NTSGYNCKD	0	97.5	NB	0	0
OQ588787.1_Ankyrin.txt.xls	Ankyrin	189	NTSGYNCKD	Sequence	BoLA-1:01901	NTSGYNCKD	NTSGYNCKD	0	97.5	NB	0	0
OQ588787.1_Ankyrin.txt.xls	Ankyrin	189	NTSGYNCKD	Sequence	BoLA-1:02001	NTSGYNCKD	NTSGYNCKD	0	93.75	NB	0	0
OQ588787.1_Ankyrin.txt.xls	Ankyrin	189	NTSGYNCKD	Sequence	BoLA-1:02101	NTSGYNCKD	NTSGYNCKD	0	100	NB	0	0
OQ588787.1_Ankyrin.txt.xls	Ankyrin	190	TSGYNCKDL	Sequence	BoLA-1:00901	TSGYNCKDL	TSGYNCKDL	0.0002	57.5	NB	0.0001	0
OQ588787.1_Ankyrin.txt.xls	Ankyrin	190	TSGYNCKDL	Sequence	BoLA-1:00902	TSGYNCKDL	TSGYNCKDL	0.0001	67.5	NB	0.0001	0
OQ588787.1_Ankyrin.txt.xls	Ankyrin	190	TSGYNCKDL	Sequence	BoLA-1:01901	TSGYNCKDL	TSGYNCKDL	0	72.8571	NB	0.0001	0
OQ588787.1_Ankyrin.txt.xls	Ankyrin	190	TSGYNCKDL	Sequence	BoLA-1:02001	TSGYNCKDL	TSGYNCKDL	0	74.2857	NB	0.0001	0
OQ588787.1_Ankyrin.txt.xls	Ankyrin	190	TSGYNCKDL	Sequence	BoLA-1:02101	TSGYNCKDL	TSGYNCKDL	0	63.3333	NB	0.0001	0
OQ588787.1_Ankyrin.txt.xls	Ankyrin	191	SGYNCKDLI	Sequence	BoLA-1:00901	SGYNCKDLI	SGYNCKDLI	0.0009	32.597	NB	0.0004	0
OQ588787.1_Ankyrin.txt.xls	Ankyrin	191	SGYNCKDLI	Sequence	BoLA-1:00902	SGYNCKDLI	SGYNCKDLI	0.0009	29.7024	NB	0.0004	0
OQ588787.1_Ankyrin.txt.xls	Ankyrin	191	SGYNCKDLI	Sequence	BoLA-1:01901	SGYNCKDLI	SGYNCKDLI	0.0001	45	NB	0.0004	0
OQ588787.1_Ankyrin.txt.xls	Ankyrin	191	SGYNCKDLI	Sequence	BoLA-1:02001	SGYNCKDLI	SGYNCKDLI	0.0003	43.15	NB	0.0004	0
OQ588787.1_Ankyrin.txt.xls	Ankyrin	191	SGYNCKDLI	Sequence	BoLA-1:02101	SGYNCKDLI	SGYNCKDLI	0.0001	30.2	NB	0.0004	0
OQ588787.1_Ankyrin.txt.xls	Ankyrin	192	GYNCKDLIK	Sequence	BoLA-1:00901	GYNCKDLIK	GYNCKDLIK	0.0007	35.4615	NB	0.0003	0
OQ588787.1_Ankyrin.txt.xls	Ankyrin	192	GYNCKDLIK	Sequence	BoLA-1:00902	GYNCKDLIK	GYNCKDLIK	0.0006	33.7143	NB	0.0003	0
OQ588787.1_Ankyrin.txt.xls	Ankyrin	192	GYNCKDLIK	Sequence	BoLA-1:01901	GYNCKDLIK	GYNCKDLIK	0	86.6667	NB	0.0003	0
OQ588787.1_Ankyrin.txt.xls	Ankyrin	192	GYNCKDLIK	Sequence	BoLA-1:02001	GYNCKDLIK	GYNCKDLIK	0.0002	52.3529	NB	0.0003	0
OQ588787.1_Ankyrin.txt.xls	Ankyrin	192	GYNCKDLIK	Sequence	BoLA-1:02101	GYNCKDLIK	GYNCKDLIK	0.0001	31.2	NB	0.0003	0
OQ588787.1_Ankyrin.txt.xls	Ankyrin	193	YNCKDLIKF	Sequence	BoLA-1:00901	YNCKDLIKF	YNCKDLIKF	0.011	9.6086	NB	0.0052	0
OQ588787.1_Ankyrin.txt.xls	Ankyrin	193	YNCKDLIKF	Sequence	BoLA-1:00902	YNCKDLIKF	YNCKDLIKF	0.0119	8.7055	NB	0.0052	0
OQ588787.1_Ankyrin.txt.xls	Ankyrin	193	YNCKDLIKF	Sequence	BoLA-1:01901	YNCKDLIKF	YNCKDLIKF	0.0002	32.9474	NB	0.0052	0
OQ588787.1_Ankyrin.txt.xls	Ankyrin	193	YNCKDLIKF	Sequence	BoLA-1:02001	YNCKDLIKF	YNCKDLIKF	0.0025	18.3993	NB	0.0052	0
OQ588787.1_Ankyrin.txt.xls	Ankyrin	193	YNCKDLIKF	Sequence	BoLA-1:02101	YNCKDLIKF	YNCKDLIKF	0.0002	20.625	NB	0.0052	0
OQ588787.1_Ankyrin.txt.xls	Ankyrin	194	NCKDLIKFR	Sequence	BoLA-1:00901	NCKDLIKFR	NCKDLIKFR	0.0016	25.2817	NB	0.0015	0
OQ588787.1_Ankyrin.txt.xls	Ankyrin	194	NCKDLIKFR	Sequence	BoLA-1:00902	NCKDLIKFR	NCKDLIKFR	0.0006	35.1522	NB	0.0015	0
OQ588787.1_Ankyrin.txt.xls	Ankyrin	194	NCKDLIKFR	Sequence	BoLA-1:01901	NCKDLIKFR	NCKDLIKFR	0.0005	24.6222	NB	0.0015	0
OQ588787.1_Ankyrin.txt.xls	Ankyrin	194	NCKDLIKFR	Sequence	BoLA-1:02001	NCKDLIKFR	NCKDLIKFR	0.0047	13.7393	NB	0.0015	0
OQ588787.1_Ankyrin.txt.xls	Ankyrin	194	NCKDLIKFR	Sequence	BoLA-1:02101	NCKDLIKFR	NCKDLIKFR	0	37.6667	NB	0.0015	0
OQ588787.1_Ankyrin.txt.xls	Ankyrin	195	CKDLIKFRN	Sequence	BoLA-1:00901	CKDLIKFRN	CKDLIKFRN	0	86.875	NB	0	0
OQ588787.1_Ankyrin.txt.xls	Ankyrin	195	CKDLIKFRN	Sequence	BoLA-1:00902	CKDLIKFRN	CKDLIKFRN	0.0001	61.4286	NB	0	0
OQ588787.1_Ankyrin.txt.xls	Ankyrin	195	CKDLIKFRN	Sequence	BoLA-1:01901	CKDLIKFRN	CKDLIKFRN	0	72.8571	NB	0	0
OQ588787.1_Ankyrin.txt.xls	Ankyrin	195	CKDLIKFRN	Sequence	BoLA-1:02001	CKDLIKFRN	CKDLIKFRN	0	71.7857	NB	0	0
OQ588787.1_Ankyrin.txt.xls	Ankyrin	195	CKDLIKFRN	Sequence	BoLA-1:02101	CKDLIKFRN	CKDLIKFRN	0	90	NB	0	0
OQ588787.1_Ankyrin.txt.xls	Ankyrin	196	KDLIKFRNL	Sequence	BoLA-1:00901	KDLIKFRNL	KDLIKFRNL	0.0008	34.0364	NB	0.0065	0
OQ588787.1_Ankyrin.txt.xls	Ankyrin	196	KDLIKFRNL	Sequence	BoLA-1:00902	KDLIKFRNL	KDLIKFRNL	0.0009	29.2857	NB	0.0065	0
OQ588787.1_Ankyrin.txt.xls	Ankyrin	196	KDLIKFRNL	Sequence	BoLA-1:01901	KDLIKFRNL	KDLIKFRNL	0.0086	6.5361	NB	0.0065	0
OQ588787.1_Ankyrin.txt.xls	Ankyrin	196	KDLIKFRNL	Sequence	BoLA-1:02001	KDLIKFRNL	KDLIKFRNL	0.0215	5.7632	NB	0.0065	0
OQ588787.1_Ankyrin.txt.xls	Ankyrin	196	KDLIKFRNL	Sequence	BoLA-1:02101	KDLIKFRNL	KDLIKFRNL	0.0009	7.8842	NB	0.0065	0
OQ588787.1_Ankyrin.txt.xls	Ankyrin	197	DLIKFRNLT	Sequence	BoLA-1:00901	DLIKFRNLT	DLIKFRNLT	0.001	31.1081	NB	0.0007	0
OQ588787.1_Ankyrin.txt.xls	Ankyrin	197	DLIKFRNLT	Sequence	BoLA-1:00902	DLIKFRNLT	DLIKFRNLT	0.0002	49.4286	NB	0.0007	0
OQ588787.1_Ankyrin.txt.xls	Ankyrin	197	DLIKFRNLT	Sequence	BoLA-1:01901	DLIKFRNLT	DLIKFRNLT	0.002	12.8329	NB	0.0007	0
OQ588787.1_Ankyrin.txt.xls	Ankyrin	197	DLIKFRNLT	Sequence	BoLA-1:02001	DLIKFRNLT	DLIKFRNLT	0.0003	42.1429	NB	0.0007	0
OQ588787.1_Ankyrin.txt.xls	Ankyrin	197	DLIKFRNLT	Sequence	BoLA-1:02101	DLIKFRNLT	DLIKFRNLT	0.0002	19.1111	NB	0.0007	0
OQ588787.1_Ankyrin.txt.xls	Ankyrin	198	LIKFRNLTF	Sequence	BoLA-1:00901	LIKFRNLTF	LIKFRNLTF	0.0629	3.1719	NB	0.0171	0
OQ588787.1_Ankyrin.txt.xls	Ankyrin	198	LIKFRNLTF	Sequence	BoLA-1:00902	LIKFRNLTF	LIKFRNLTF	0.0202	6.2163	NB	0.0171	0
OQ588787.1_Ankyrin.txt.xls	Ankyrin	198	LIKFRNLTF	Sequence	BoLA-1:01901	LIKFRNLTF	LIKFRNLTF	0.0002	35.2143	NB	0.0171	0
OQ588787.1_Ankyrin.txt.xls	Ankyrin	198	LIKFRNLTF	Sequence	BoLA-1:02001	LIKFRNLTF	LIKFRNLTF	0.002	20.516	NB	0.0171	0
OQ588787.1_Ankyrin.txt.xls	Ankyrin	198	LIKFRNLTF	Sequence	BoLA-1:02101	LIKFRNLTF	LIKFRNLTF	0.0003	16.1724	NB	0.0171	0
OQ588787.1_Ankyrin.txt.xls	Ankyrin	199	IKFRNLTFF	Sequence	BoLA-1:00901	IKFRNLTFF	IKFRNLTFF	0.0257	5.7962	NB	0.0464	1
OQ588787.1_Ankyrin.txt.xls	Ankyrin	199	IKFRNLTFF	Sequence	BoLA-1:00902	IKFRNLTFF	IKFRNLTFF	0.1849	0.8222	WB	0.0464	1
OQ588787.1_Ankyrin.txt.xls	Ankyrin	199	IKFRNLTFF	Sequence	BoLA-1:01901	IKFRNLTFF	IKFRNLTFF	0.0008	19.0674	NB	0.0464	1
OQ588787.1_Ankyrin.txt.xls	Ankyrin	199	IKFRNLTFF	Sequence	BoLA-1:02001	IKFRNLTFF	IKFRNLTFF	0.0187	6.3079	NB	0.0464	1
OQ588787.1_Ankyrin.txt.xls	Ankyrin	199	IKFRNLTFF	Sequence	BoLA-1:02101	IKFRNLTFF	IKFRNLTFF	0.0018	5.0996	NB	0.0464	1
OQ588787.1_Ankyrin.txt.xls	Ankyrin	200	KFRNLTFFD	Sequence	BoLA-1:00901	KFRNLTFFD	KFRNLTFFD	0	84.5	NB	0	0
OQ588787.1_Ankyrin.txt.xls	Ankyrin	200	KFRNLTFFD	Sequence	BoLA-1:00902	KFRNLTFFD	KFRNLTFFD	0	76	NB	0	0
OQ588787.1_Ankyrin.txt.xls	Ankyrin	200	KFRNLTFFD	Sequence	BoLA-1:01901	KFRNLTFFD	KFRNLTFFD	0	92.5	NB	0	0
OQ588787.1_Ankyrin.txt.xls	Ankyrin	200	KFRNLTFFD	Sequence	BoLA-1:02001	KFRNLTFFD	KFRNLTFFD	0	71.4286	NB	0	0
OQ588787.1_Ankyrin.txt.xls	Ankyrin	200	KFRNLTFFD	Sequence	BoLA-1:02101	KFRNLTFFD	KFRNLTFFD	0	90	NB	0	0
OQ588787.1_Ankyrin.txt.xls	Ankyrin	201	FRNLTFFDK	Sequence	BoLA-1:00901	FRNLTFFDK	FRNLTFFDK	0.0004	44.3704	NB	0.0006	0
OQ588787.1_Ankyrin.txt.xls	Ankyrin	201	FRNLTFFDK	Sequence	BoLA-1:00902	FRNLTFFDK	FRNLTFFDK	0.0017	22.8814	NB	0.0006	0
OQ588787.1_Ankyrin.txt.xls	Ankyrin	201	FRNLTFFDK	Sequence	BoLA-1:01901	FRNLTFFDK	FRNLTFFDK	0.0001	57	NB	0.0006	0
OQ588787.1_Ankyrin.txt.xls	Ankyrin	201	FRNLTFFDK	Sequence	BoLA-1:02001	FRNLTFFDK	FRNLTFFDK	0.0011	26.82	NB	0.0006	0
OQ588787.1_Ankyrin.txt.xls	Ankyrin	201	FRNLTFFDK	Sequence	BoLA-1:02101	FRNLTFFDK	FRNLTFFDK	0	50	NB	0.0006	0
OQ588787.1_Ankyrin.txt.xls	Ankyrin	202	RNLTFFDKQ	Sequence	BoLA-1:00901	RNLTFFDKQ	RNLTFFDKQ	0.0006	38.4634	NB	0.0008	0
OQ588787.1_Ankyrin.txt.xls	Ankyrin	202	RNLTFFDKQ	Sequence	BoLA-1:00902	RNLTFFDKQ	RNLTFFDKQ	0.002	21.6667	NB	0.0008	0
OQ588787.1_Ankyrin.txt.xls	Ankyrin	202	RNLTFFDKQ	Sequence	BoLA-1:01901	RNLTFFDKQ	RNLTFFDKQ	0	64.0909	NB	0.0008	0
OQ588787.1_Ankyrin.txt.xls	Ankyrin	202	RNLTFFDKQ	Sequence	BoLA-1:02001	RNLTFFDKQ	RNLTFFDKQ	0.0014	24.1791	NB	0.0008	0
OQ588787.1_Ankyrin.txt.xls	Ankyrin	202	RNLTFFDKQ	Sequence	BoLA-1:02101	RNLTFFDKQ	RNLTFFDKQ	0	56.6667	NB	0.0008	0
OQ588787.1_EEV_glycoprotein.txt.xls	EEV	0	MLVDIPKSG	Sequence	BoLA-1:00901	MLVDIPKSG	MLVDIPKSG	0.0051	14.6246	NB	0.0021	0
OQ588787.1_EEV_glycoprotein.txt.xls	EEV	0	MLVDIPKSG	Sequence	BoLA-1:00902	MLVDIPKSG	MLVDIPKSG	0.0015	24.3172	NB	0.0021	0
OQ588787.1_EEV_glycoprotein.txt.xls	EEV	0	MLVDIPKSG	Sequence	BoLA-1:01901	MLVDIPKSG	MLVDIPKSG	0.0007	19.9775	NB	0.0021	0
OQ588787.1_EEV_glycoprotein.txt.xls	EEV	0	MLVDIPKSG	Sequence	BoLA-1:02001	MLVDIPKSG	MLVDIPKSG	0.0016	22.4192	NB	0.0021	0
OQ588787.1_EEV_glycoprotein.txt.xls	EEV	0	MLVDIPKSG	Sequence	BoLA-1:02101	MLVDIPKSG	MLVDIPKSG	0.0015	5.7995	NB	0.0021	0
OQ588787.1_EEV_glycoprotein.txt.xls	EEV	1	LVDIPKSGT	Sequence	BoLA-1:00901	LVDIPKSGT	LVDIPKSGT	0.0002	50.493	NB	0.0001	0
OQ588787.1_EEV_glycoprotein.txt.xls	EEV	1	LVDIPKSGT	Sequence	BoLA-1:00902	LVDIPKSGT	LVDIPKSGT	0.0001	60.8929	NB	0.0001	0
OQ588787.1_EEV_glycoprotein.txt.xls	EEV	1	LVDIPKSGT	Sequence	BoLA-1:01901	LVDIPKSGT	LVDIPKSGT	0.0001	47.4	NB	0.0001	0
OQ588787.1_EEV_glycoprotein.txt.xls	EEV	1	LVDIPKSGT	Sequence	BoLA-1:02001	LVDIPKSGT	LVDIPKSGT	0	71.7857	NB	0.0001	0
OQ588787.1_EEV_glycoprotein.txt.xls	EEV	1	LVDIPKSGT	Sequence	BoLA-1:02101	LVDIPKSGT	LVDIPKSGT	0.0001	30.6	NB	0.0001	0
OQ588787.1_EEV_glycoprotein.txt.xls	EEV	2	VDIPKSGTE	Sequence	BoLA-1:00901	VDIPKSGTE	VDIPKSGTE	0.0003	47.05	NB	0.0017	0
OQ588787.1_EEV_glycoprotein.txt.xls	EEV	2	VDIPKSGTE	Sequence	BoLA-1:00902	VDIPKSGTE	VDIPKSGTE	0.0003	44.5	NB	0.0017	0
OQ588787.1_EEV_glycoprotein.txt.xls	EEV	2	VDIPKSGTE	Sequence	BoLA-1:01901	VDIPKSGTE	VDIPKSGTE	0.0017	13.5891	NB	0.0017	0
OQ588787.1_EEV_glycoprotein.txt.xls	EEV	2	VDIPKSGTE	Sequence	BoLA-1:02001	VDIPKSGTE	VDIPKSGTE	0.0058	12.336	NB	0.0017	0
OQ588787.1_EEV_glycoprotein.txt.xls	EEV	2	VDIPKSGTE	Sequence	BoLA-1:02101	VDIPKSGTE	VDIPKSGTE	0.0002	19.6111	NB	0.0017	0
OQ588787.1_EEV_glycoprotein.txt.xls	EEV	3	DIPKSGTET	Sequence	BoLA-1:00901	DIPKSGTET	DIPKSGTET	0.0003	45.125	NB	0.0002	0
OQ588787.1_EEV_glycoprotein.txt.xls	EEV	3	DIPKSGTET	Sequence	BoLA-1:00902	DIPKSGTET	DIPKSGTET	0.0001	63.75	NB	0.0002	0
OQ588787.1_EEV_glycoprotein.txt.xls	EEV	3	DIPKSGTET	Sequence	BoLA-1:01901	DIPKSGTET	DIPKSGTET	0.0003	31.5238	NB	0.0002	0
OQ588787.1_EEV_glycoprotein.txt.xls	EEV	3	DIPKSGTET	Sequence	BoLA-1:02001	DIPKSGTET	DIPKSGTET	0.0001	59.1429	NB	0.0002	0
OQ588787.1_EEV_glycoprotein.txt.xls	EEV	3	DIPKSGTET	Sequence	BoLA-1:02101	DIPKSGTET	DIPKSGTET	0.0001	23.6364	NB	0.0002	0
OQ588787.1_EEV_glycoprotein.txt.xls	EEV	4	IPKSGTETD	Sequence	BoLA-1:00901	IPKSGTETD	IPKSGTETD	0.0001	64.4737	NB	0.0002	0
OQ588787.1_EEV_glycoprotein.txt.xls	EEV	4	IPKSGTETD	Sequence	BoLA-1:00902	IPKSGTETD	IPKSGTETD	0.0001	55.25	NB	0.0002	0
OQ588787.1_EEV_glycoprotein.txt.xls	EEV	4	IPKSGTETD	Sequence	BoLA-1:01901	IPKSGTETD	IPKSGTETD	0.0005	24.9556	NB	0.0002	0
OQ588787.1_EEV_glycoprotein.txt.xls	EEV	4	IPKSGTETD	Sequence	BoLA-1:02001	IPKSGTETD	IPKSGTETD	0.0003	44.9444	NB	0.0002	0
OQ588787.1_EEV_glycoprotein.txt.xls	EEV	4	IPKSGTETD	Sequence	BoLA-1:02101	IPKSGTETD	IPKSGTETD	0	52	NB	0.0002	0
OQ588787.1_EEV_glycoprotein.txt.xls	EEV	5	PKSGTETDY	Sequence	BoLA-1:00901	PKSGTETDY	PKSGTETDY	0.0029	19.2562	NB	0.0054	0
OQ588787.1_EEV_glycoprotein.txt.xls	EEV	5	PKSGTETDY	Sequence	BoLA-1:00902	PKSGTETDY	PKSGTETDY	0.023	5.7058	NB	0.0054	0
OQ588787.1_EEV_glycoprotein.txt.xls	EEV	5	PKSGTETDY	Sequence	BoLA-1:01901	PKSGTETDY	PKSGTETDY	0	63.1818	NB	0.0054	0
OQ588787.1_EEV_glycoprotein.txt.xls	EEV	5	PKSGTETDY	Sequence	BoLA-1:02001	PKSGTETDY	PKSGTETDY	0.0009	28.5062	NB	0.0054	0
OQ588787.1_EEV_glycoprotein.txt.xls	EEV	5	PKSGTETDY	Sequence	BoLA-1:02101	PKSGTETDY	PKSGTETDY	0	47	NB	0.0054	0
OQ588787.1_EEV_glycoprotein.txt.xls	EEV	6	KSGTETDYD	Sequence	BoLA-1:00901	KSGTETDYD	KSGTETDYD	0	97.5	NB	0	0
OQ588787.1_EEV_glycoprotein.txt.xls	EEV	6	KSGTETDYD	Sequence	BoLA-1:00902	KSGTETDYD	KSGTETDYD	0	95	NB	0	0
OQ588787.1_EEV_glycoprotein.txt.xls	EEV	6	KSGTETDYD	Sequence	BoLA-1:01901	KSGTETDYD	KSGTETDYD	0	97.5	NB	0	0
OQ588787.1_EEV_glycoprotein.txt.xls	EEV	6	KSGTETDYD	Sequence	BoLA-1:02001	KSGTETDYD	KSGTETDYD	0	96.25	NB	0	0
OQ588787.1_EEV_glycoprotein.txt.xls	EEV	6	KSGTETDYD	Sequence	BoLA-1:02101	KSGTETDYD	KSGTETDYD	0	100	NB	0	0
OQ588787.1_EEV_glycoprotein.txt.xls	EEV	7	SGTETDYDE	Sequence	BoLA-1:00901	SGTETDYDE	SGTETDYDE	0	85	NB	0	0
OQ588787.1_EEV_glycoprotein.txt.xls	EEV	7	SGTETDYDE	Sequence	BoLA-1:00902	SGTETDYDE	SGTETDYDE	0	80.7143	NB	0	0
OQ588787.1_EEV_glycoprotein.txt.xls	EEV	7	SGTETDYDE	Sequence	BoLA-1:01901	SGTETDYDE	SGTETDYDE	0	88.3333	NB	0	0
OQ588787.1_EEV_glycoprotein.txt.xls	EEV	7	SGTETDYDE	Sequence	BoLA-1:02001	SGTETDYDE	SGTETDYDE	0	73.9286	NB	0	0
OQ588787.1_EEV_glycoprotein.txt.xls	EEV	7	SGTETDYDE	Sequence	BoLA-1:02101	SGTETDYDE	SGTETDYDE	0	80	NB	0	0
OQ588787.1_EEV_glycoprotein.txt.xls	EEV	8	GTETDYDES	Sequence	BoLA-1:00901	GTETDYDES	GTETDYDES	0	85.625	NB	0	0
OQ588787.1_EEV_glycoprotein.txt.xls	EEV	8	GTETDYDES	Sequence	BoLA-1:00902	GTETDYDES	GTETDYDES	0	88	NB	0	0
OQ588787.1_EEV_glycoprotein.txt.xls	EEV	8	GTETDYDES	Sequence	BoLA-1:01901	GTETDYDES	GTETDYDES	0	63.6364	NB	0	0
OQ588787.1_EEV_glycoprotein.txt.xls	EEV	8	GTETDYDES	Sequence	BoLA-1:02001	GTETDYDES	GTETDYDES	0	82.5	NB	0	0
OQ588787.1_EEV_glycoprotein.txt.xls	EEV	8	GTETDYDES	Sequence	BoLA-1:02101	GTETDYDES	GTETDYDES	0	45.5	NB	0	0
OQ588787.1_EEV_glycoprotein.txt.xls	EEV	9	TETDYDESN	Sequence	BoLA-1:00901	TETDYDESN	TETDYDESN	0.0002	55.2	NB	0.0067	0
OQ588787.1_EEV_glycoprotein.txt.xls	EEV	9	TETDYDESN	Sequence	BoLA-1:00902	TETDYDESN	TETDYDESN	0.0001	59.875	NB	0.0067	0
OQ588787.1_EEV_glycoprotein.txt.xls	EEV	9	TETDYDESN	Sequence	BoLA-1:01901	TETDYDESN	TETDYDESN	0.0053	8.1721	NB	0.0067	0
OQ588787.1_EEV_glycoprotein.txt.xls	EEV	9	TETDYDESN	Sequence	BoLA-1:02001	TETDYDESN	TETDYDESN	0.0279	4.8436	NB	0.0067	0
OQ588787.1_EEV_glycoprotein.txt.xls	EEV	9	TETDYDESN	Sequence	BoLA-1:02101	TETDYDESN	TETDYDESN	0.0001	32.25	NB	0.0067	0
OQ588787.1_EEV_glycoprotein.txt.xls	EEV	10	ETDYDESNN	Sequence	BoLA-1:00901	ETDYDESNN	ETDYDESNN	0	87.5	NB	0	0
OQ588787.1_EEV_glycoprotein.txt.xls	EEV	10	ETDYDESNN	Sequence	BoLA-1:00902	ETDYDESNN	ETDYDESNN	0	97.5	NB	0	0
OQ588787.1_EEV_glycoprotein.txt.xls	EEV	10	ETDYDESNN	Sequence	BoLA-1:01901	ETDYDESNN	ETDYDESNN	0	95	NB	0	0
OQ588787.1_EEV_glycoprotein.txt.xls	EEV	10	ETDYDESNN	Sequence	BoLA-1:02001	ETDYDESNN	ETDYDESNN	0	84.375	NB	0	0
OQ588787.1_EEV_glycoprotein.txt.xls	EEV	10	ETDYDESNN	Sequence	BoLA-1:02101	ETDYDESNN	ETDYDESNN	0	100	NB	0	0
OQ588787.1_EEV_glycoprotein.txt.xls	EEV	11	TDYDESNNF	Sequence	BoLA-1:00901	TDYDESNNF	TDYDESNNF	0.0156	7.8864	NB	0.0378	1
OQ588787.1_EEV_glycoprotein.txt.xls	EEV	11	TDYDESNNF	Sequence	BoLA-1:00902	TDYDESNNF	TDYDESNNF	0.0138	7.9629	NB	0.0378	1
OQ588787.1_EEV_glycoprotein.txt.xls	EEV	11	TDYDESNNF	Sequence	BoLA-1:01901	TDYDESNNF	TDYDESNNF	0.0318	3.3546	NB	0.0378	1
OQ588787.1_EEV_glycoprotein.txt.xls	EEV	11	TDYDESNNF	Sequence	BoLA-1:02001	TDYDESNNF	TDYDESNNF	0.1233	1.2762	WB	0.0378	1
OQ588787.1_EEV_glycoprotein.txt.xls	EEV	11	TDYDESNNF	Sequence	BoLA-1:02101	TDYDESNNF	TDYDESNNF	0.0044	2.6977	NB	0.0378	1
OQ588787.1_EEV_glycoprotein.txt.xls	EEV	12	DYDESNNFT	Sequence	BoLA-1:00901	DYDESNNFT	DYDESNNFT	0	78	NB	0.0003	0
OQ588787.1_EEV_glycoprotein.txt.xls	EEV	12	DYDESNNFT	Sequence	BoLA-1:00902	DYDESNNFT	DYDESNNFT	0	68.5	NB	0.0003	0
OQ588787.1_EEV_glycoprotein.txt.xls	EEV	12	DYDESNNFT	Sequence	BoLA-1:01901	DYDESNNFT	DYDESNNFT	0.0004	26.1143	NB	0.0003	0
OQ588787.1_EEV_glycoprotein.txt.xls	EEV	12	DYDESNNFT	Sequence	BoLA-1:02001	DYDESNNFT	DYDESNNFT	0.0007	30.8154	NB	0.0003	0
OQ588787.1_EEV_glycoprotein.txt.xls	EEV	12	DYDESNNFT	Sequence	BoLA-1:02101	DYDESNNFT	DYDESNNFT	0.0001	25.875	NB	0.0003	0
OQ588787.1_EEV_glycoprotein.txt.xls	EEV	13	YDESNNFTA	Sequence	BoLA-1:00901	YDESNNFTA	YDESNNFTA	0.0003	46.4783	NB	0.0105	0
OQ588787.1_EEV_glycoprotein.txt.xls	EEV	13	YDESNNFTA	Sequence	BoLA-1:00902	YDESNNFTA	YDESNNFTA	0.0001	56.875	NB	0.0105	0
OQ588787.1_EEV_glycoprotein.txt.xls	EEV	13	YDESNNFTA	Sequence	BoLA-1:01901	YDESNNFTA	YDESNNFTA	0.0362	3.1013	NB	0.0105	0
OQ588787.1_EEV_glycoprotein.txt.xls	EEV	13	YDESNNFTA	Sequence	BoLA-1:02001	YDESNNFTA	YDESNNFTA	0.0136	7.6966	NB	0.0105	0
OQ588787.1_EEV_glycoprotein.txt.xls	EEV	13	YDESNNFTA	Sequence	BoLA-1:02101	YDESNNFTA	YDESNNFTA	0.0023	4.2638	NB	0.0105	0
OQ588787.1_EEV_glycoprotein.txt.xls	EEV	14	DESNNFTAF	Sequence	BoLA-1:00901	DESNNFTAF	DESNNFTAF	0.0381	4.4894	NB	0.1599	3
OQ588787.1_EEV_glycoprotein.txt.xls	EEV	14	DESNNFTAF	Sequence	BoLA-1:00902	DESNNFTAF	DESNNFTAF	0.0326	4.4576	NB	0.1599	3
OQ588787.1_EEV_glycoprotein.txt.xls	EEV	14	DESNNFTAF	Sequence	BoLA-1:01901	DESNNFTAF	DESNNFTAF	0.3013	0.6465	WB	0.1599	3
OQ588787.1_EEV_glycoprotein.txt.xls	EEV	14	DESNNFTAF	Sequence	BoLA-1:02001	DESNNFTAF	DESNNFTAF	0.4035	0.1197	SB	0.1599	3
OQ588787.1_EEV_glycoprotein.txt.xls	EEV	14	DESNNFTAF	Sequence	BoLA-1:02101	DESNNFTAF	DESNNFTAF	0.0241	0.5721	WB	0.1599	3
OQ588787.1_EEV_glycoprotein.txt.xls	EEV	15	ESNNFTAFA	Sequence	BoLA-1:00901	ESNNFTAFA	ESNNFTAFA	0.0005	41.3226	NB	0.0009	0
OQ588787.1_EEV_glycoprotein.txt.xls	EEV	15	ESNNFTAFA	Sequence	BoLA-1:00902	ESNNFTAFA	ESNNFTAFA	0.0002	52.3684	NB	0.0009	0
OQ588787.1_EEV_glycoprotein.txt.xls	EEV	15	ESNNFTAFA	Sequence	BoLA-1:01901	ESNNFTAFA	ESNNFTAFA	0.0014	14.8571	NB	0.0009	0
OQ588787.1_EEV_glycoprotein.txt.xls	EEV	15	ESNNFTAFA	Sequence	BoLA-1:02001	ESNNFTAFA	ESNNFTAFA	0.0022	19.4836	NB	0.0009	0
OQ588787.1_EEV_glycoprotein.txt.xls	EEV	15	ESNNFTAFA	Sequence	BoLA-1:02101	ESNNFTAFA	ESNNFTAFA	0.0001	23.4545	NB	0.0009	0
OQ588787.1_EEV_glycoprotein.txt.xls	EEV	16	SNNFTAFAG	Sequence	BoLA-1:00901	SNNFTAFAG	SNNFTAFAG	0.0002	53.169	NB	0.0002	0
OQ588787.1_EEV_glycoprotein.txt.xls	EEV	16	SNNFTAFAG	Sequence	BoLA-1:00902	SNNFTAFAG	SNNFTAFAG	0.0003	42.913	NB	0.0002	0
OQ588787.1_EEV_glycoprotein.txt.xls	EEV	16	SNNFTAFAG	Sequence	BoLA-1:01901	SNNFTAFAG	SNNFTAFAG	0.0001	52	NB	0.0002	0
OQ588787.1_EEV_glycoprotein.txt.xls	EEV	16	SNNFTAFAG	Sequence	BoLA-1:02001	SNNFTAFAG	SNNFTAFAG	0.0004	39.2857	NB	0.0002	0
OQ588787.1_EEV_glycoprotein.txt.xls	EEV	16	SNNFTAFAG	Sequence	BoLA-1:02101	SNNFTAFAG	SNNFTAFAG	0	63.3333	NB	0.0002	0
OQ588787.1_EEV_glycoprotein.txt.xls	EEV	17	NNFTAFAGS	Sequence	BoLA-1:00901	NNFTAFAGS	NNFTAFAGS	0.0001	71.25	NB	0.0002	0
OQ588787.1_EEV_glycoprotein.txt.xls	EEV	17	NNFTAFAGS	Sequence	BoLA-1:00902	NNFTAFAGS	NNFTAFAGS	0.0001	59	NB	0.0002	0
OQ588787.1_EEV_glycoprotein.txt.xls	EEV	17	NNFTAFAGS	Sequence	BoLA-1:01901	NNFTAFAGS	NNFTAFAGS	0.0003	28.7407	NB	0.0002	0
OQ588787.1_EEV_glycoprotein.txt.xls	EEV	17	NNFTAFAGS	Sequence	BoLA-1:02001	NNFTAFAGS	NNFTAFAGS	0.0005	35.119	NB	0.0002	0
OQ588787.1_EEV_glycoprotein.txt.xls	EEV	17	NNFTAFAGS	Sequence	BoLA-1:02101	NNFTAFAGS	NNFTAFAGS	0	58.3333	NB	0.0002	0
OQ588787.1_EEV_glycoprotein.txt.xls	EEV	18	NFTAFAGST	Sequence	BoLA-1:00901	NFTAFAGST	NFTAFAGST	0	81.5	NB	0	0
OQ588787.1_EEV_glycoprotein.txt.xls	EEV	18	NFTAFAGST	Sequence	BoLA-1:00902	NFTAFAGST	NFTAFAGST	0	79.5	NB	0	0
OQ588787.1_EEV_glycoprotein.txt.xls	EEV	18	NFTAFAGST	Sequence	BoLA-1:01901	NFTAFAGST	NFTAFAGST	0.0001	54	NB	0	0
OQ588787.1_EEV_glycoprotein.txt.xls	EEV	18	NFTAFAGST	Sequence	BoLA-1:02001	NFTAFAGST	NFTAFAGST	0.0001	61.4815	NB	0	0
OQ588787.1_EEV_glycoprotein.txt.xls	EEV	18	NFTAFAGST	Sequence	BoLA-1:02101	NFTAFAGST	NFTAFAGST	0	51	NB	0	0
OQ588787.1_EEV_glycoprotein.txt.xls	EEV	19	FTAFAGSTI	Sequence	BoLA-1:00901	FTAFAGSTI	FTAFAGSTI	0.0018	23.8342	NB	0.0007	0
OQ588787.1_EEV_glycoprotein.txt.xls	EEV	19	FTAFAGSTI	Sequence	BoLA-1:00902	FTAFAGSTI	FTAFAGSTI	0.001	28.7935	NB	0.0007	0
OQ588787.1_EEV_glycoprotein.txt.xls	EEV	19	FTAFAGSTI	Sequence	BoLA-1:01901	FTAFAGSTI	FTAFAGSTI	0.0001	39.4545	NB	0.0007	0
OQ588787.1_EEV_glycoprotein.txt.xls	EEV	19	FTAFAGSTI	Sequence	BoLA-1:02001	FTAFAGSTI	FTAFAGSTI	0.0003	43.45	NB	0.0007	0
OQ588787.1_EEV_glycoprotein.txt.xls	EEV	19	FTAFAGSTI	Sequence	BoLA-1:02101	FTAFAGSTI	FTAFAGSTI	0.0004	13.2128	NB	0.0007	0
OQ588787.1_EEV_glycoprotein.txt.xls	EEV	20	TAFAGSTIY	Sequence	BoLA-1:00901	TAFAGSTIY	TAFAGSTIY	0.6141	0.2136	SB	0.214	2
OQ588787.1_EEV_glycoprotein.txt.xls	EEV	20	TAFAGSTIY	Sequence	BoLA-1:00902	TAFAGSTIY	TAFAGSTIY	0.4087	0.1852	SB	0.214	2
OQ588787.1_EEV_glycoprotein.txt.xls	EEV	20	TAFAGSTIY	Sequence	BoLA-1:01901	TAFAGSTIY	TAFAGSTIY	0.0017	13.6291	NB	0.214	2
OQ588787.1_EEV_glycoprotein.txt.xls	EEV	20	TAFAGSTIY	Sequence	BoLA-1:02001	TAFAGSTIY	TAFAGSTIY	0.0415	3.6683	NB	0.214	2
OQ588787.1_EEV_glycoprotein.txt.xls	EEV	20	TAFAGSTIY	Sequence	BoLA-1:02101	TAFAGSTIY	TAFAGSTIY	0.0038	3.002	NB	0.214	2
OQ588787.1_EEV_glycoprotein.txt.xls	EEV	21	AFAGSTIYG	Sequence	BoLA-1:00901	AFAGSTIYG	AFAGSTIYG	0.0003	49.9444	NB	0.0001	0
OQ588787.1_EEV_glycoprotein.txt.xls	EEV	21	AFAGSTIYG	Sequence	BoLA-1:00902	AFAGSTIYG	AFAGSTIYG	0.0001	60.5357	NB	0.0001	0
OQ588787.1_EEV_glycoprotein.txt.xls	EEV	21	AFAGSTIYG	Sequence	BoLA-1:01901	AFAGSTIYG	AFAGSTIYG	0.0001	52.25	NB	0.0001	0
OQ588787.1_EEV_glycoprotein.txt.xls	EEV	21	AFAGSTIYG	Sequence	BoLA-1:02001	AFAGSTIYG	AFAGSTIYG	0.0001	61.2963	NB	0.0001	0
OQ588787.1_EEV_glycoprotein.txt.xls	EEV	21	AFAGSTIYG	Sequence	BoLA-1:02101	AFAGSTIYG	AFAGSTIYG	0	37.6667	NB	0.0001	0
OQ588787.1_EEV_glycoprotein.txt.xls	EEV	22	FAGSTIYGY	Sequence	BoLA-1:00901	FAGSTIYGY	FAGSTIYGY	0.0577	3.3835	NB	0.0183	0
OQ588787.1_EEV_glycoprotein.txt.xls	EEV	22	FAGSTIYGY	Sequence	BoLA-1:00902	FAGSTIYGY	FAGSTIYGY	0.0293	4.8075	NB	0.0183	0
OQ588787.1_EEV_glycoprotein.txt.xls	EEV	22	FAGSTIYGY	Sequence	BoLA-1:01901	FAGSTIYGY	FAGSTIYGY	0.0001	42	NB	0.0183	0
OQ588787.1_EEV_glycoprotein.txt.xls	EEV	22	FAGSTIYGY	Sequence	BoLA-1:02001	FAGSTIYGY	FAGSTIYGY	0.0041	14.5896	NB	0.0183	0
OQ588787.1_EEV_glycoprotein.txt.xls	EEV	22	FAGSTIYGY	Sequence	BoLA-1:02101	FAGSTIYGY	FAGSTIYGY	0.0002	17	NB	0.0183	0
OQ588787.1_EEV_glycoprotein.txt.xls	EEV	23	AGSTIYGYG	Sequence	BoLA-1:00901	AGSTIYGYG	AGSTIYGYG	0	82.5	NB	0	0
OQ588787.1_EEV_glycoprotein.txt.xls	EEV	23	AGSTIYGYG	Sequence	BoLA-1:00902	AGSTIYGYG	AGSTIYGYG	0	75	NB	0	0
OQ588787.1_EEV_glycoprotein.txt.xls	EEV	23	AGSTIYGYG	Sequence	BoLA-1:01901	AGSTIYGYG	AGSTIYGYG	0	90	NB	0	0
OQ588787.1_EEV_glycoprotein.txt.xls	EEV	23	AGSTIYGYG	Sequence	BoLA-1:02001	AGSTIYGYG	AGSTIYGYG	0	89.2857	NB	0	0
OQ588787.1_EEV_glycoprotein.txt.xls	EEV	23	AGSTIYGYG	Sequence	BoLA-1:02101	AGSTIYGYG	AGSTIYGYG	0	90	NB	0	0
OQ588787.1_EEV_glycoprotein.txt.xls	EEV	24	GSTIYGYGL	Sequence	BoLA-1:00901	GSTIYGYGL	GSTIYGYGL	0.0026	20.2336	NB	0.0008	0
OQ588787.1_EEV_glycoprotein.txt.xls	EEV	24	GSTIYGYGL	Sequence	BoLA-1:00902	GSTIYGYGL	GSTIYGYGL	0.0012	27.1154	NB	0.0008	0
OQ588787.1_EEV_glycoprotein.txt.xls	EEV	24	GSTIYGYGL	Sequence	BoLA-1:01901	GSTIYGYGL	GSTIYGYGL	0.0001	55	NB	0.0008	0
OQ588787.1_EEV_glycoprotein.txt.xls	EEV	24	GSTIYGYGL	Sequence	BoLA-1:02001	GSTIYGYGL	GSTIYGYGL	0.0002	47.5714	NB	0.0008	0
OQ588787.1_EEV_glycoprotein.txt.xls	EEV	24	GSTIYGYGL	Sequence	BoLA-1:02101	GSTIYGYGL	GSTIYGYGL	0	42	NB	0.0008	0
OQ588787.1_EEV_glycoprotein.txt.xls	EEV	25	STIYGYGLK	Sequence	BoLA-1:00901	STIYGYGLK	STIYGYGLK	0.0091	10.7195	NB	0.0027	0
OQ588787.1_EEV_glycoprotein.txt.xls	EEV	25	STIYGYGLK	Sequence	BoLA-1:00902	STIYGYGLK	STIYGYGLK	0.0037	16.2185	NB	0.0027	0
OQ588787.1_EEV_glycoprotein.txt.xls	EEV	25	STIYGYGLK	Sequence	BoLA-1:01901	STIYGYGLK	STIYGYGLK	0	85	NB	0.0027	0
OQ588787.1_EEV_glycoprotein.txt.xls	EEV	25	STIYGYGLK	Sequence	BoLA-1:02001	STIYGYGLK	STIYGYGLK	0.0006	32.9231	NB	0.0027	0
OQ588787.1_EEV_glycoprotein.txt.xls	EEV	25	STIYGYGLK	Sequence	BoLA-1:02101	STIYGYGLK	STIYGYGLK	0	56.6667	NB	0.0027	0
OQ588787.1_EEV_glycoprotein.txt.xls	EEV	26	TIYGYGLKS	Sequence	BoLA-1:00901	TIYGYGLKS	TIYGYGLKS	0.0342	4.8267	NB	0.008	0
OQ588787.1_EEV_glycoprotein.txt.xls	EEV	26	TIYGYGLKS	Sequence	BoLA-1:00902	TIYGYGLKS	TIYGYGLKS	0.0044	14.9266	NB	0.008	0
OQ588787.1_EEV_glycoprotein.txt.xls	EEV	26	TIYGYGLKS	Sequence	BoLA-1:01901	TIYGYGLKS	TIYGYGLKS	0.0007	21.2462	NB	0.008	0
OQ588787.1_EEV_glycoprotein.txt.xls	EEV	26	TIYGYGLKS	Sequence	BoLA-1:02001	TIYGYGLKS	TIYGYGLKS	0.0004	38.931	NB	0.008	0
OQ588787.1_EEV_glycoprotein.txt.xls	EEV	26	TIYGYGLKS	Sequence	BoLA-1:02101	TIYGYGLKS	TIYGYGLKS	0.0001	21.9286	NB	0.008	0
OQ588787.1_EEV_glycoprotein.txt.xls	EEV	27	IYGYGLKSK	Sequence	BoLA-1:00901	IYGYGLKSK	IYGYGLKSK	0.0005	39.25	NB	0.0004	0
OQ588787.1_EEV_glycoprotein.txt.xls	EEV	27	IYGYGLKSK	Sequence	BoLA-1:00902	IYGYGLKSK	IYGYGLKSK	0.0011	27.9135	NB	0.0004	0
OQ588787.1_EEV_glycoprotein.txt.xls	EEV	27	IYGYGLKSK	Sequence	BoLA-1:01901	IYGYGLKSK	IYGYGLKSK	0	86.6667	NB	0.0004	0
OQ588787.1_EEV_glycoprotein.txt.xls	EEV	27	IYGYGLKSK	Sequence	BoLA-1:02001	IYGYGLKSK	IYGYGLKSK	0.0004	39.1071	NB	0.0004	0
OQ588787.1_EEV_glycoprotein.txt.xls	EEV	27	IYGYGLKSK	Sequence	BoLA-1:02101	IYGYGLKSK	IYGYGLKSK	0	63.3333	NB	0.0004	0
OQ588787.1_EEV_glycoprotein.txt.xls	EEV	28	YGYGLKSKK	Sequence	BoLA-1:00901	YGYGLKSKK	YGYGLKSKK	0.0191	6.9597	NB	0.0088	0
OQ588787.1_EEV_glycoprotein.txt.xls	EEV	28	YGYGLKSKK	Sequence	BoLA-1:00902	YGYGLKSKK	YGYGLKSKK	0.0194	6.3872	NB	0.0088	0
OQ588787.1_EEV_glycoprotein.txt.xls	EEV	28	YGYGLKSKK	Sequence	BoLA-1:01901	YGYGLKSKK	YGYGLKSKK	0.0002	34.875	NB	0.0088	0
OQ588787.1_EEV_glycoprotein.txt.xls	EEV	28	YGYGLKSKK	Sequence	BoLA-1:02001	YGYGLKSKK	YGYGLKSKK	0.0049	13.3828	NB	0.0088	0
OQ588787.1_EEV_glycoprotein.txt.xls	EEV	28	YGYGLKSKK	Sequence	BoLA-1:02101	YGYGLKSKK	YGYGLKSKK	0.0001	32.75	NB	0.0088	0
OQ588787.1_EEV_glycoprotein.txt.xls	EEV	29	GYGLKSKKN	Sequence	BoLA-1:00901	GYGLKSKKN	GYGLKSKKN	0	91.6667	NB	0	0
OQ588787.1_EEV_glycoprotein.txt.xls	EEV	29	GYGLKSKKN	Sequence	BoLA-1:00902	GYGLKSKKN	GYGLKSKKN	0	89	NB	0	0
OQ588787.1_EEV_glycoprotein.txt.xls	EEV	29	GYGLKSKKN	Sequence	BoLA-1:01901	GYGLKSKKN	GYGLKSKKN	0	83.75	NB	0	0
OQ588787.1_EEV_glycoprotein.txt.xls	EEV	29	GYGLKSKKN	Sequence	BoLA-1:02001	GYGLKSKKN	GYGLKSKKN	0	85.7143	NB	0	0
OQ588787.1_EEV_glycoprotein.txt.xls	EEV	29	GYGLKSKKN	Sequence	BoLA-1:02101	GYGLKSKKN	GYGLKSKKN	0	90	NB	0	0
OQ588787.1_EEV_glycoprotein.txt.xls	EEV	30	YGLKSKKNI	Sequence	BoLA-1:00901	YGLKSKKNI	YGLKSKKNI	0.0012	28.901	NB	0.0006	0
OQ588787.1_EEV_glycoprotein.txt.xls	EEV	30	YGLKSKKNI	Sequence	BoLA-1:00902	YGLKSKKNI	YGLKSKKNI	0.0011	27.8846	NB	0.0006	0
OQ588787.1_EEV_glycoprotein.txt.xls	EEV	30	YGLKSKKNI	Sequence	BoLA-1:01901	YGLKSKKNI	YGLKSKKNI	0.0002	34.0625	NB	0.0006	0
OQ588787.1_EEV_glycoprotein.txt.xls	EEV	30	YGLKSKKNI	Sequence	BoLA-1:02001	YGLKSKKNI	YGLKSKKNI	0.0004	38.4828	NB	0.0006	0
OQ588787.1_EEV_glycoprotein.txt.xls	EEV	30	YGLKSKKNI	Sequence	BoLA-1:02101	YGLKSKKNI	YGLKSKKNI	0.0001	24	NB	0.0006	0
OQ588787.1_EEV_glycoprotein.txt.xls	EEV	31	GLKSKKNIK	Sequence	BoLA-1:00901	GLKSKKNIK	GLKSKKNIK	0.0183	7.1583	NB	0.0055	0
OQ588787.1_EEV_glycoprotein.txt.xls	EEV	31	GLKSKKNIK	Sequence	BoLA-1:00902	GLKSKKNIK	GLKSKKNIK	0.0065	12.1214	NB	0.0055	0
OQ588787.1_EEV_glycoprotein.txt.xls	EEV	31	GLKSKKNIK	Sequence	BoLA-1:01901	GLKSKKNIK	GLKSKKNIK	0.0003	28.3704	NB	0.0055	0
OQ588787.1_EEV_glycoprotein.txt.xls	EEV	31	GLKSKKNIK	Sequence	BoLA-1:02001	GLKSKKNIK	GLKSKKNIK	0.0019	20.8402	NB	0.0055	0
OQ588787.1_EEV_glycoprotein.txt.xls	EEV	31	GLKSKKNIK	Sequence	BoLA-1:02101	GLKSKKNIK	GLKSKKNIK	0.0002	17.3333	NB	0.0055	0
OQ588787.1_EEV_glycoprotein.txt.xls	EEV	32	LKSKKNIKK	Sequence	BoLA-1:00901	LKSKKNIKK	LKSKKNIKK	0.0035	17.68	NB	0.0097	0
OQ588787.1_EEV_glycoprotein.txt.xls	EEV	32	LKSKKNIKK	Sequence	BoLA-1:00902	LKSKKNIKK	LKSKKNIKK	0.0383	3.95	NB	0.0097	0
OQ588787.1_EEV_glycoprotein.txt.xls	EEV	32	LKSKKNIKK	Sequence	BoLA-1:01901	LKSKKNIKK	LKSKKNIKK	0.0003	31.9524	NB	0.0097	0
OQ588787.1_EEV_glycoprotein.txt.xls	EEV	32	LKSKKNIKK	Sequence	BoLA-1:02001	LKSKKNIKK	LKSKKNIKK	0.0064	11.7567	NB	0.0097	0
OQ588787.1_EEV_glycoprotein.txt.xls	EEV	32	LKSKKNIKK	Sequence	BoLA-1:02101	LKSKKNIKK	LKSKKNIKK	0.0002	19.0556	NB	0.0097	0
OQ588787.1_EEV_glycoprotein.txt.xls	EEV	33	KSKKNIKKK	Sequence	BoLA-1:00901	KSKKNIKKK	KSKKNIKKK	0.0086	11.0244	NB	0.0034	0
OQ588787.1_EEV_glycoprotein.txt.xls	EEV	33	KSKKNIKKK	Sequence	BoLA-1:00902	KSKKNIKKK	KSKKNIKKK	0.006	12.6965	NB	0.0034	0
OQ588787.1_EEV_glycoprotein.txt.xls	EEV	33	KSKKNIKKK	Sequence	BoLA-1:01901	KSKKNIKKK	KSKKNIKKK	0.0006	22.1404	NB	0.0034	0
OQ588787.1_EEV_glycoprotein.txt.xls	EEV	33	KSKKNIKKK	Sequence	BoLA-1:02001	KSKKNIKKK	KSKKNIKKK	0.0018	21.4339	NB	0.0034	0
OQ588787.1_EEV_glycoprotein.txt.xls	EEV	33	KSKKNIKKK	Sequence	BoLA-1:02101	KSKKNIKKK	KSKKNIKKK	0.0001	33.75	NB	0.0034	0
OQ588787.1_EEV_glycoprotein.txt.xls	EEV	34	SKKNIKKKV	Sequence	BoLA-1:00901	SKKNIKKKV	SKKNIKKKV	0.0025	20.7336	NB	0.0179	0
OQ588787.1_EEV_glycoprotein.txt.xls	EEV	34	SKKNIKKKV	Sequence	BoLA-1:00902	SKKNIKKKV	SKKNIKKKV	0.036	4.1467	NB	0.0179	0
OQ588787.1_EEV_glycoprotein.txt.xls	EEV	34	SKKNIKKKV	Sequence	BoLA-1:01901	SKKNIKKKV	SKKNIKKKV	0.0258	3.77	NB	0.0179	0
OQ588787.1_EEV_glycoprotein.txt.xls	EEV	34	SKKNIKKKV	Sequence	BoLA-1:02001	SKKNIKKKV	SKKNIKKKV	0.0221	5.6535	NB	0.0179	0
OQ588787.1_EEV_glycoprotein.txt.xls	EEV	34	SKKNIKKKV	Sequence	BoLA-1:02101	SKKNIKKKV	SKKNIKKKV	0.0032	3.4495	NB	0.0179	0
OQ588787.1_EEV_glycoprotein.txt.xls	EEV	35	KKNIKKKVK	Sequence	BoLA-1:00901	KKNIKKKVK	KKNIKKKVK	0.0018	23.9519	NB	0.0045	0
OQ588787.1_EEV_glycoprotein.txt.xls	EEV	35	KKNIKKKVK	Sequence	BoLA-1:00902	KKNIKKKVK	KKNIKKKVK	0.0154	7.454	NB	0.0045	0
OQ588787.1_EEV_glycoprotein.txt.xls	EEV	35	KKNIKKKVK	Sequence	BoLA-1:01901	KKNIKKKVK	KKNIKKKVK	0.0003	30.6364	NB	0.0045	0
OQ588787.1_EEV_glycoprotein.txt.xls	EEV	35	KKNIKKKVK	Sequence	BoLA-1:02001	KKNIKKKVK	KKNIKKKVK	0.0051	13.1345	NB	0.0045	0
OQ588787.1_EEV_glycoprotein.txt.xls	EEV	35	KKNIKKKVK	Sequence	BoLA-1:02101	KKNIKKKVK	KKNIKKKVK	0.0001	32.5	NB	0.0045	0
OQ588787.1_EEV_glycoprotein.txt.xls	EEV	36	KNIKKKVKL	Sequence	BoLA-1:00901	KNIKKKVKL	KNIKKKVKL	0.0165	7.5954	NB	0.0185	0
OQ588787.1_EEV_glycoprotein.txt.xls	EEV	36	KNIKKKVKL	Sequence	BoLA-1:00902	KNIKKKVKL	KNIKKKVKL	0.048	3.3159	NB	0.0185	0
OQ588787.1_EEV_glycoprotein.txt.xls	EEV	36	KNIKKKVKL	Sequence	BoLA-1:01901	KNIKKKVKL	KNIKKKVKL	0.0076	6.8967	NB	0.0185	0
OQ588787.1_EEV_glycoprotein.txt.xls	EEV	36	KNIKKKVKL	Sequence	BoLA-1:02001	KNIKKKVKL	KNIKKKVKL	0.0159	6.9762	NB	0.0185	0
OQ588787.1_EEV_glycoprotein.txt.xls	EEV	36	KNIKKKVKL	Sequence	BoLA-1:02101	KNIKKKVKL	KNIKKKVKL	0.0042	2.7873	NB	0.0185	0
OQ588787.1_EEV_glycoprotein.txt.xls	EEV	37	NIKKKVKLI	Sequence	BoLA-1:00901	NIKKKVKLI	NIKKKVKLI	0.0068	12.5737	NB	0.0037	0
OQ588787.1_EEV_glycoprotein.txt.xls	EEV	37	NIKKKVKLI	Sequence	BoLA-1:00902	NIKKKVKLI	NIKKKVKLI	0.0013	25.5968	NB	0.0037	0
OQ588787.1_EEV_glycoprotein.txt.xls	EEV	37	NIKKKVKLI	Sequence	BoLA-1:01901	NIKKKVKLI	NIKKKVKLI	0.005	8.3257	NB	0.0037	0
OQ588787.1_EEV_glycoprotein.txt.xls	EEV	37	NIKKKVKLI	Sequence	BoLA-1:02001	NIKKKVKLI	NIKKKVKLI	0.0046	13.8821	NB	0.0037	0
OQ588787.1_EEV_glycoprotein.txt.xls	EEV	37	NIKKKVKLI	Sequence	BoLA-1:02101	NIKKKVKLI	NIKKKVKLI	0.0008	8.4277	NB	0.0037	0
OQ588787.1_EEV_glycoprotein.txt.xls	EEV	38	IKKKVKLIN	Sequence	BoLA-1:00901	IKKKVKLIN	IKKKVKLIN	0.0002	57.2	NB	0.0004	0
OQ588787.1_EEV_glycoprotein.txt.xls	EEV	38	IKKKVKLIN	Sequence	BoLA-1:00902	IKKKVKLIN	IKKKVKLIN	0.0014	24.8138	NB	0.0004	0
OQ588787.1_EEV_glycoprotein.txt.xls	EEV	38	IKKKVKLIN	Sequence	BoLA-1:01901	IKKKVKLIN	IKKKVKLIN	0.0001	53.5	NB	0.0004	0
OQ588787.1_EEV_glycoprotein.txt.xls	EEV	38	IKKKVKLIN	Sequence	BoLA-1:02001	IKKKVKLIN	IKKKVKLIN	0.0002	46.125	NB	0.0004	0
OQ588787.1_EEV_glycoprotein.txt.xls	EEV	38	IKKKVKLIN	Sequence	BoLA-1:02101	IKKKVKLIN	IKKKVKLIN	0	54	NB	0.0004	0
OQ588787.1_EEV_glycoprotein.txt.xls	EEV	39	KKKVKLINF	Sequence	BoLA-1:00901	KKKVKLINF	KKKVKLINF	0.0143	8.2911	NB	0.0341	1
OQ588787.1_EEV_glycoprotein.txt.xls	EEV	39	KKKVKLINF	Sequence	BoLA-1:00902	KKKVKLINF	KKKVKLINF	0.1344	1.1906	WB	0.0341	1
OQ588787.1_EEV_glycoprotein.txt.xls	EEV	39	KKKVKLINF	Sequence	BoLA-1:01901	KKKVKLINF	KKKVKLINF	0.0026	11.2051	NB	0.0341	1
OQ588787.1_EEV_glycoprotein.txt.xls	EEV	39	KKKVKLINF	Sequence	BoLA-1:02001	KKKVKLINF	KKKVKLINF	0.0175	6.5567	NB	0.0341	1
OQ588787.1_EEV_glycoprotein.txt.xls	EEV	39	KKKVKLINF	Sequence	BoLA-1:02101	KKKVKLINF	KKKVKLINF	0.0015	5.7271	NB	0.0341	1
OQ588787.1_EEV_glycoprotein.txt.xls	EEV	40	KKVKLINFC	Sequence	BoLA-1:00901	KKVKLINFC	KKVKLINFC	0.0007	34.8545	NB	0.0018	0
OQ588787.1_EEV_glycoprotein.txt.xls	EEV	40	KKVKLINFC	Sequence	BoLA-1:00902	KKVKLINFC	KKVKLINFC	0.0057	13.0843	NB	0.0018	0
OQ588787.1_EEV_glycoprotein.txt.xls	EEV	40	KKVKLINFC	Sequence	BoLA-1:01901	KKVKLINFC	KKVKLINFC	0.0014	15.2667	NB	0.0018	0
OQ588787.1_EEV_glycoprotein.txt.xls	EEV	40	KKVKLINFC	Sequence	BoLA-1:02001	KKVKLINFC	KKVKLINFC	0.0009	28.0617	NB	0.0018	0
OQ588787.1_EEV_glycoprotein.txt.xls	EEV	40	KKVKLINFC	Sequence	BoLA-1:02101	KKVKLINFC	KKVKLINFC	0.0002	17.2083	NB	0.0018	0
OQ588787.1_EEV_glycoprotein.txt.xls	EEV	41	KVKLINFCI	Sequence	BoLA-1:00901	KVKLINFCI	KVKLINFCI	0.001	31.1622	NB	0.0004	0
OQ588787.1_EEV_glycoprotein.txt.xls	EEV	41	KVKLINFCI	Sequence	BoLA-1:00902	KVKLINFCI	KVKLINFCI	0.0005	37.3846	NB	0.0004	0
OQ588787.1_EEV_glycoprotein.txt.xls	EEV	41	KVKLINFCI	Sequence	BoLA-1:01901	KVKLINFCI	KVKLINFCI	0.0001	41.125	NB	0.0004	0
OQ588787.1_EEV_glycoprotein.txt.xls	EEV	41	KVKLINFCI	Sequence	BoLA-1:02001	KVKLINFCI	KVKLINFCI	0.0001	54.4118	NB	0.0004	0
OQ588787.1_EEV_glycoprotein.txt.xls	EEV	41	KVKLINFCI	Sequence	BoLA-1:02101	KVKLINFCI	KVKLINFCI	0.0001	26	NB	0.0004	0
OQ588787.1_EEV_glycoprotein.txt.xls	EEV	42	VKLINFCIK	Sequence	BoLA-1:00901	VKLINFCIK	VKLINFCIK	0.0006	36.82	NB	0.0009	0
OQ588787.1_EEV_glycoprotein.txt.xls	EEV	42	VKLINFCIK	Sequence	BoLA-1:00902	VKLINFCIK	VKLINFCIK	0.0037	16.2545	NB	0.0009	0
OQ588787.1_EEV_glycoprotein.txt.xls	EEV	42	VKLINFCIK	Sequence	BoLA-1:01901	VKLINFCIK	VKLINFCIK	0	73.5714	NB	0.0009	0
OQ588787.1_EEV_glycoprotein.txt.xls	EEV	42	VKLINFCIK	Sequence	BoLA-1:02001	VKLINFCIK	VKLINFCIK	0.0004	38.931	NB	0.0009	0
OQ588787.1_EEV_glycoprotein.txt.xls	EEV	42	VKLINFCIK	Sequence	BoLA-1:02101	VKLINFCIK	VKLINFCIK	0	70	NB	0.0009	0
OQ588787.1_EEV_glycoprotein.txt.xls	EEV	43	KLINFCIKI	Sequence	BoLA-1:00901	KLINFCIKI	KLINFCIKI	0.0055	14.0757	NB	0.0017	0
OQ588787.1_EEV_glycoprotein.txt.xls	EEV	43	KLINFCIKI	Sequence	BoLA-1:00902	KLINFCIKI	KLINFCIKI	0.0019	21.912	NB	0.0017	0
OQ588787.1_EEV_glycoprotein.txt.xls	EEV	43	KLINFCIKI	Sequence	BoLA-1:01901	KLINFCIKI	KLINFCIKI	0.0003	28.2593	NB	0.0017	0
OQ588787.1_EEV_glycoprotein.txt.xls	EEV	43	KLINFCIKI	Sequence	BoLA-1:02001	KLINFCIKI	KLINFCIKI	0.0005	34.9773	NB	0.0017	0
OQ588787.1_EEV_glycoprotein.txt.xls	EEV	43	KLINFCIKI	Sequence	BoLA-1:02101	KLINFCIKI	KLINFCIKI	0.0003	14.5128	NB	0.0017	0
OQ588787.1_EEV_glycoprotein.txt.xls	EEV	44	LINFCIKIS	Sequence	BoLA-1:00901	LINFCIKIS	LINFCIKIS	0	82	NB	0	0
OQ588787.1_EEV_glycoprotein.txt.xls	EEV	44	LINFCIKIS	Sequence	BoLA-1:00902	LINFCIKIS	LINFCIKIS	0	89	NB	0	0
OQ588787.1_EEV_glycoprotein.txt.xls	EEV	44	LINFCIKIS	Sequence	BoLA-1:01901	LINFCIKIS	LINFCIKIS	0	95	NB	0	0
OQ588787.1_EEV_glycoprotein.txt.xls	EEV	44	LINFCIKIS	Sequence	BoLA-1:02001	LINFCIKIS	LINFCIKIS	0	97.5	NB	0	0
OQ588787.1_EEV_glycoprotein.txt.xls	EEV	44	LINFCIKIS	Sequence	BoLA-1:02101	LINFCIKIS	LINFCIKIS	0	90	NB	0	0
OQ588787.1_EEV_glycoprotein.txt.xls	EEV	45	INFCIKISI	Sequence	BoLA-1:00901	INFCIKISI	INFCIKISI	0.0013	27.3739	NB	0.0018	0
OQ588787.1_EEV_glycoprotein.txt.xls	EEV	45	INFCIKISI	Sequence	BoLA-1:00902	INFCIKISI	INFCIKISI	0.0011	27.6538	NB	0.0018	0
OQ588787.1_EEV_glycoprotein.txt.xls	EEV	45	INFCIKISI	Sequence	BoLA-1:01901	INFCIKISI	INFCIKISI	0.0048	8.4659	NB	0.0018	0
OQ588787.1_EEV_glycoprotein.txt.xls	EEV	45	INFCIKISI	Sequence	BoLA-1:02001	INFCIKISI	INFCIKISI	0.0016	22.7305	NB	0.0018	0
OQ588787.1_EEV_glycoprotein.txt.xls	EEV	45	INFCIKISI	Sequence	BoLA-1:02101	INFCIKISI	INFCIKISI	0.0001	24	NB	0.0018	0
OQ588787.1_EEV_glycoprotein.txt.xls	EEV	46	NFCIKISIM	Sequence	BoLA-1:00901	NFCIKISIM	NFCIKISIM	0.0015	25.9084	NB	0.001	0
OQ588787.1_EEV_glycoprotein.txt.xls	EEV	46	NFCIKISIM	Sequence	BoLA-1:00902	NFCIKISIM	NFCIKISIM	0.0009	30.4789	NB	0.001	0
OQ588787.1_EEV_glycoprotein.txt.xls	EEV	46	NFCIKISIM	Sequence	BoLA-1:01901	NFCIKISIM	NFCIKISIM	0.0001	42.6667	NB	0.001	0
OQ588787.1_EEV_glycoprotein.txt.xls	EEV	46	NFCIKISIM	Sequence	BoLA-1:02001	NFCIKISIM	NFCIKISIM	0.0024	18.637	NB	0.001	0
OQ588787.1_EEV_glycoprotein.txt.xls	EEV	46	NFCIKISIM	Sequence	BoLA-1:02101	NFCIKISIM	NFCIKISIM	0.0001	32.75	NB	0.001	0
OQ588787.1_EEV_glycoprotein.txt.xls	EEV	47	FCIKISIMA	Sequence	BoLA-1:00901	FCIKISIMA	FCIKISIMA	0.0008	33.9524	NB	0.0004	0
OQ588787.1_EEV_glycoprotein.txt.xls	EEV	47	FCIKISIMA	Sequence	BoLA-1:00902	FCIKISIMA	FCIKISIMA	0.0002	49.8571	NB	0.0004	0
OQ588787.1_EEV_glycoprotein.txt.xls	EEV	47	FCIKISIMA	Sequence	BoLA-1:01901	FCIKISIMA	FCIKISIMA	0.0005	25.0256	NB	0.0004	0
OQ588787.1_EEV_glycoprotein.txt.xls	EEV	47	FCIKISIMA	Sequence	BoLA-1:02001	FCIKISIMA	FCIKISIMA	0.0004	38.3448	NB	0.0004	0
OQ588787.1_EEV_glycoprotein.txt.xls	EEV	47	FCIKISIMA	Sequence	BoLA-1:02101	FCIKISIMA	FCIKISIMA	0.0002	17.0417	NB	0.0004	0
OQ588787.1_EEV_glycoprotein.txt.xls	EEV	48	CIKISIMAS	Sequence	BoLA-1:00901	CIKISIMAS	CIKISIMAS	0.0003	47.45	NB	0.0001	0
OQ588787.1_EEV_glycoprotein.txt.xls	EEV	48	CIKISIMAS	Sequence	BoLA-1:00902	CIKISIMAS	CIKISIMAS	0.0001	63.75	NB	0.0001	0
OQ588787.1_EEV_glycoprotein.txt.xls	EEV	48	CIKISIMAS	Sequence	BoLA-1:01901	CIKISIMAS	CIKISIMAS	0	70	NB	0.0001	0
OQ588787.1_EEV_glycoprotein.txt.xls	EEV	48	CIKISIMAS	Sequence	BoLA-1:02001	CIKISIMAS	CIKISIMAS	0	86.4286	NB	0.0001	0
OQ588787.1_EEV_glycoprotein.txt.xls	EEV	48	CIKISIMAS	Sequence	BoLA-1:02101	CIKISIMAS	CIKISIMAS	0	75	NB	0.0001	0
OQ588787.1_EEV_glycoprotein.txt.xls	EEV	49	IKISIMASM	Sequence	BoLA-1:00901	IKISIMASM	IKISIMASM	0.0406	4.3154	NB	0.0524	1
OQ588787.1_EEV_glycoprotein.txt.xls	EEV	49	IKISIMASM	Sequence	BoLA-1:00902	IKISIMASM	IKISIMASM	0.2095	0.691	WB	0.0524	1
OQ588787.1_EEV_glycoprotein.txt.xls	EEV	49	IKISIMASM	Sequence	BoLA-1:01901	IKISIMASM	IKISIMASM	0.0011	16.5256	NB	0.0524	1
OQ588787.1_EEV_glycoprotein.txt.xls	EEV	49	IKISIMASM	Sequence	BoLA-1:02001	IKISIMASM	IKISIMASM	0.01	9.183	NB	0.0524	1
OQ588787.1_EEV_glycoprotein.txt.xls	EEV	49	IKISIMASM	Sequence	BoLA-1:02101	IKISIMASM	IKISIMASM	0.0007	8.6933	NB	0.0524	1
OQ588787.1_EEV_glycoprotein.txt.xls	EEV	50	KISIMASMV	Sequence	BoLA-1:00901	KISIMASMV	KISIMASMV	0.0011	30.0119	NB	0.0003	0
OQ588787.1_EEV_glycoprotein.txt.xls	EEV	50	KISIMASMV	Sequence	BoLA-1:00902	KISIMASMV	KISIMASMV	0.0002	52.193	NB	0.0003	0
OQ588787.1_EEV_glycoprotein.txt.xls	EEV	50	KISIMASMV	Sequence	BoLA-1:01901	KISIMASMV	KISIMASMV	0.0001	47.2	NB	0.0003	0
OQ588787.1_EEV_glycoprotein.txt.xls	EEV	50	KISIMASMV	Sequence	BoLA-1:02001	KISIMASMV	KISIMASMV	0	71.7857	NB	0.0003	0
OQ588787.1_EEV_glycoprotein.txt.xls	EEV	50	KISIMASMV	Sequence	BoLA-1:02101	KISIMASMV	KISIMASMV	0.0002	19.1667	NB	0.0003	0
OQ588787.1_EEV_glycoprotein.txt.xls	EEV	51	ISIMASMVS	Sequence	BoLA-1:00901	ISIMASMVS	ISIMASMVS	0.0008	34.1636	NB	0.0002	0
OQ588787.1_EEV_glycoprotein.txt.xls	EEV	51	ISIMASMVS	Sequence	BoLA-1:00902	ISIMASMVS	ISIMASMVS	0.0004	40.8571	NB	0.0002	0
OQ588787.1_EEV_glycoprotein.txt.xls	EEV	51	ISIMASMVS	Sequence	BoLA-1:01901	ISIMASMVS	ISIMASMVS	0	63.1818	NB	0.0002	0
OQ588787.1_EEV_glycoprotein.txt.xls	EEV	51	ISIMASMVS	Sequence	BoLA-1:02001	ISIMASMVS	ISIMASMVS	0.0001	67.25	NB	0.0002	0
OQ588787.1_EEV_glycoprotein.txt.xls	EEV	51	ISIMASMVS	Sequence	BoLA-1:02101	ISIMASMVS	ISIMASMVS	0	70	NB	0.0002	0
OQ588787.1_EEV_glycoprotein.txt.xls	EEV	52	SIMASMVSL	Sequence	BoLA-1:00901	SIMASMVSL	SIMASMVSL	0.1113	2.0945	NB	0.0288	0
OQ588787.1_EEV_glycoprotein.txt.xls	EEV	52	SIMASMVSL	Sequence	BoLA-1:00902	SIMASMVSL	SIMASMVSL	0.0275	4.9973	NB	0.0288	0
OQ588787.1_EEV_glycoprotein.txt.xls	EEV	52	SIMASMVSL	Sequence	BoLA-1:01901	SIMASMVSL	SIMASMVSL	0.0009	18.3689	NB	0.0288	0
OQ588787.1_EEV_glycoprotein.txt.xls	EEV	52	SIMASMVSL	Sequence	BoLA-1:02001	SIMASMVSL	SIMASMVSL	0.0028	17.6208	NB	0.0288	0
OQ588787.1_EEV_glycoprotein.txt.xls	EEV	52	SIMASMVSL	Sequence	BoLA-1:02101	SIMASMVSL	SIMASMVSL	0.0013	6.2281	NB	0.0288	0
OQ588787.1_EEV_glycoprotein.txt.xls	EEV	53	IMASMVSLI	Sequence	BoLA-1:00901	IMASMVSLI	IMASMVSLI	0.0057	13.8317	NB	0.0017	0
OQ588787.1_EEV_glycoprotein.txt.xls	EEV	53	IMASMVSLI	Sequence	BoLA-1:00902	IMASMVSLI	IMASMVSLI	0.0019	21.912	NB	0.0017	0
OQ588787.1_EEV_glycoprotein.txt.xls	EEV	53	IMASMVSLI	Sequence	BoLA-1:01901	IMASMVSLI	IMASMVSLI	0.0003	30.5909	NB	0.0017	0
OQ588787.1_EEV_glycoprotein.txt.xls	EEV	53	IMASMVSLI	Sequence	BoLA-1:02001	IMASMVSLI	IMASMVSLI	0.0002	47.8571	NB	0.0017	0
OQ588787.1_EEV_glycoprotein.txt.xls	EEV	53	IMASMVSLI	Sequence	BoLA-1:02101	IMASMVSLI	IMASMVSLI	0.0004	12.5357	NB	0.0017	0
OQ588787.1_EEV_glycoprotein.txt.xls	EEV	54	MASMVSLIT	Sequence	BoLA-1:00901	MASMVSLIT	MASMVSLIT	0.0006	38.2927	NB	0.0004	0
OQ588787.1_EEV_glycoprotein.txt.xls	EEV	54	MASMVSLIT	Sequence	BoLA-1:00902	MASMVSLIT	MASMVSLIT	0.0004	38.7647	NB	0.0004	0
OQ588787.1_EEV_glycoprotein.txt.xls	EEV	54	MASMVSLIT	Sequence	BoLA-1:01901	MASMVSLIT	MASMVSLIT	0.0002	37.25	NB	0.0004	0
OQ588787.1_EEV_glycoprotein.txt.xls	EEV	54	MASMVSLIT	Sequence	BoLA-1:02001	MASMVSLIT	MASMVSLIT	0.0006	32.5769	NB	0.0004	0
OQ588787.1_EEV_glycoprotein.txt.xls	EEV	54	MASMVSLIT	Sequence	BoLA-1:02101	MASMVSLIT	MASMVSLIT	0	41	NB	0.0004	0
OQ588787.1_EEV_glycoprotein.txt.xls	EEV	55	ASMVSLITI	Sequence	BoLA-1:00901	ASMVSLITI	ASMVSLITI	0.0096	10.4366	NB	0.004	0
OQ588787.1_EEV_glycoprotein.txt.xls	EEV	55	ASMVSLITI	Sequence	BoLA-1:00902	ASMVSLITI	ASMVSLITI	0.0047	14.4434	NB	0.004	0
OQ588787.1_EEV_glycoprotein.txt.xls	EEV	55	ASMVSLITI	Sequence	BoLA-1:01901	ASMVSLITI	ASMVSLITI	0.0016	14.0446	NB	0.004	0
OQ588787.1_EEV_glycoprotein.txt.xls	EEV	55	ASMVSLITI	Sequence	BoLA-1:02001	ASMVSLITI	ASMVSLITI	0.0036	15.6653	NB	0.004	0
OQ588787.1_EEV_glycoprotein.txt.xls	EEV	55	ASMVSLITI	Sequence	BoLA-1:02101	ASMVSLITI	ASMVSLITI	0.0003	13.5957	NB	0.004	0
OQ588787.1_EEV_glycoprotein.txt.xls	EEV	56	SMVSLITIT	Sequence	BoLA-1:00901	SMVSLITIT	SMVSLITIT	0.0149	8.101	NB	0.004	0
OQ588787.1_EEV_glycoprotein.txt.xls	EEV	56	SMVSLITIT	Sequence	BoLA-1:00902	SMVSLITIT	SMVSLITIT	0.0035	16.5946	NB	0.004	0
OQ588787.1_EEV_glycoprotein.txt.xls	EEV	56	SMVSLITIT	Sequence	BoLA-1:01901	SMVSLITIT	SMVSLITIT	0.0006	22.7018	NB	0.004	0
OQ588787.1_EEV_glycoprotein.txt.xls	EEV	56	SMVSLITIT	Sequence	BoLA-1:02001	SMVSLITIT	SMVSLITIT	0.0003	40.6	NB	0.004	0
OQ588787.1_EEV_glycoprotein.txt.xls	EEV	56	SMVSLITIT	Sequence	BoLA-1:02101	SMVSLITIT	SMVSLITIT	0.0004	12.0357	NB	0.004	0
OQ588787.1_EEV_glycoprotein.txt.xls	EEV	57	MVSLITITI	Sequence	BoLA-1:00901	MVSLITITI	MVSLITITI	0.0037	17.1765	NB	0.0015	0
OQ588787.1_EEV_glycoprotein.txt.xls	EEV	57	MVSLITITI	Sequence	BoLA-1:00902	MVSLITITI	MVSLITITI	0.0008	30.5775	NB	0.0015	0
OQ588787.1_EEV_glycoprotein.txt.xls	EEV	57	MVSLITITI	Sequence	BoLA-1:01901	MVSLITITI	MVSLITITI	0.0006	22.2281	NB	0.0015	0
OQ588787.1_EEV_glycoprotein.txt.xls	EEV	57	MVSLITITI	Sequence	BoLA-1:02001	MVSLITITI	MVSLITITI	0.0017	21.9153	NB	0.0015	0
OQ588787.1_EEV_glycoprotein.txt.xls	EEV	57	MVSLITITI	Sequence	BoLA-1:02101	MVSLITITI	MVSLITITI	0.0006	10.0805	NB	0.0015	0
OQ588787.1_EEV_glycoprotein.txt.xls	EEV	58	VSLITITIL	Sequence	BoLA-1:00901	VSLITITIL	VSLITITIL	0.0054	14.1499	NB	0.0027	0
OQ588787.1_EEV_glycoprotein.txt.xls	EEV	58	VSLITITIL	Sequence	BoLA-1:00902	VSLITITIL	VSLITITIL	0.007	11.7019	NB	0.0027	0
OQ588787.1_EEV_glycoprotein.txt.xls	EEV	58	VSLITITIL	Sequence	BoLA-1:01901	VSLITITIL	VSLITITIL	0.0002	33.3333	NB	0.0027	0
OQ588787.1_EEV_glycoprotein.txt.xls	EEV	58	VSLITITIL	Sequence	BoLA-1:02001	VSLITITIL	VSLITITIL	0.0008	30.6308	NB	0.0027	0
OQ588787.1_EEV_glycoprotein.txt.xls	EEV	58	VSLITITIL	Sequence	BoLA-1:02101	VSLITITIL	VSLITITIL	0.0002	20.9375	NB	0.0027	0
OQ588787.1_EEV_glycoprotein.txt.xls	EEV	59	SLITITILL	Sequence	BoLA-1:00901	SLITITILL	SLITITILL	0.0787	2.6949	NB	0.0229	0
OQ588787.1_EEV_glycoprotein.txt.xls	EEV	59	SLITITILL	Sequence	BoLA-1:00902	SLITITILL	SLITITILL	0.0255	5.2938	NB	0.0229	0
OQ588787.1_EEV_glycoprotein.txt.xls	EEV	59	SLITITILL	Sequence	BoLA-1:01901	SLITITILL	SLITITILL	0.0021	12.4986	NB	0.0229	0
OQ588787.1_EEV_glycoprotein.txt.xls	EEV	59	SLITITILL	Sequence	BoLA-1:02001	SLITITILL	SLITITILL	0.0062	11.9431	NB	0.0229	0
OQ588787.1_EEV_glycoprotein.txt.xls	EEV	59	SLITITILL	Sequence	BoLA-1:02101	SLITITILL	SLITITILL	0.002	4.7148	NB	0.0229	0
OQ588787.1_EEV_glycoprotein.txt.xls	EEV	60	LITITILLA	Sequence	BoLA-1:00901	LITITILLA	LITITILLA	0.0008	34.2727	NB	0.0002	0
OQ588787.1_EEV_glycoprotein.txt.xls	EEV	60	LITITILLA	Sequence	BoLA-1:00902	LITITILLA	LITITILLA	0.0002	51.9298	NB	0.0002	0
OQ588787.1_EEV_glycoprotein.txt.xls	EEV	60	LITITILLA	Sequence	BoLA-1:01901	LITITILLA	LITITILLA	0.0001	49.8	NB	0.0002	0
OQ588787.1_EEV_glycoprotein.txt.xls	EEV	60	LITITILLA	Sequence	BoLA-1:02001	LITITILLA	LITITILLA	0.0001	63.7037	NB	0.0002	0
OQ588787.1_EEV_glycoprotein.txt.xls	EEV	60	LITITILLA	Sequence	BoLA-1:02101	LITITILLA	LITITILLA	0	38	NB	0.0002	0
OQ588787.1_EEV_glycoprotein.txt.xls	EEV	61	ITITILLAF	Sequence	BoLA-1:00901	ITITILLAF	ITITILLAF	0.0289	5.3771	NB	0.0096	0
OQ588787.1_EEV_glycoprotein.txt.xls	EEV	61	ITITILLAF	Sequence	BoLA-1:00902	ITITILLAF	ITITILLAF	0.0152	7.5101	NB	0.0096	0
OQ588787.1_EEV_glycoprotein.txt.xls	EEV	61	ITITILLAF	Sequence	BoLA-1:01901	ITITILLAF	ITITILLAF	0.0002	36	NB	0.0096	0
OQ588787.1_EEV_glycoprotein.txt.xls	EEV	61	ITITILLAF	Sequence	BoLA-1:02001	ITITILLAF	ITITILLAF	0.0036	15.6773	NB	0.0096	0
OQ588787.1_EEV_glycoprotein.txt.xls	EEV	61	ITITILLAF	Sequence	BoLA-1:02101	ITITILLAF	ITITILLAF	0.0002	19.6111	NB	0.0096	0
OQ588787.1_EEV_glycoprotein.txt.xls	EEV	62	TITILLAFF	Sequence	BoLA-1:00901	TITILLAFF	TITILLAFF	0.0017	24.7037	NB	0.0005	0
OQ588787.1_EEV_glycoprotein.txt.xls	EEV	62	TITILLAFF	Sequence	BoLA-1:00902	TITILLAFF	TITILLAFF	0.0003	44.3636	NB	0.0005	0
OQ588787.1_EEV_glycoprotein.txt.xls	EEV	62	TITILLAFF	Sequence	BoLA-1:01901	TITILLAFF	TITILLAFF	0	68.125	NB	0.0005	0
OQ588787.1_EEV_glycoprotein.txt.xls	EEV	62	TITILLAFF	Sequence	BoLA-1:02001	TITILLAFF	TITILLAFF	0.0003	42.9048	NB	0.0005	0
OQ588787.1_EEV_glycoprotein.txt.xls	EEV	62	TITILLAFF	Sequence	BoLA-1:02101	TITILLAFF	TITILLAFF	0	41	NB	0.0005	0
OQ588787.1_EEV_glycoprotein.txt.xls	EEV	63	ITILLAFFN	Sequence	BoLA-1:00901	ITILLAFFN	ITILLAFFN	0	82	NB	0	0
OQ588787.1_EEV_glycoprotein.txt.xls	EEV	63	ITILLAFFN	Sequence	BoLA-1:00902	ITILLAFFN	ITILLAFFN	0	87	NB	0	0
OQ588787.1_EEV_glycoprotein.txt.xls	EEV	63	ITILLAFFN	Sequence	BoLA-1:01901	ITILLAFFN	ITILLAFFN	0	97.5	NB	0	0
OQ588787.1_EEV_glycoprotein.txt.xls	EEV	63	ITILLAFFN	Sequence	BoLA-1:02001	ITILLAFFN	ITILLAFFN	0	87.8571	NB	0	0
OQ588787.1_EEV_glycoprotein.txt.xls	EEV	63	ITILLAFFN	Sequence	BoLA-1:02101	ITILLAFFN	ITILLAFFN	0	100	NB	0	0
OQ588787.1_EEV_glycoprotein.txt.xls	EEV	64	TILLAFFNN	Sequence	BoLA-1:00901	TILLAFFNN	TILLAFFNN	0.0001	73.25	NB	0	0
OQ588787.1_EEV_glycoprotein.txt.xls	EEV	64	TILLAFFNN	Sequence	BoLA-1:00902	TILLAFFNN	TILLAFFNN	0	80	NB	0	0
OQ588787.1_EEV_glycoprotein.txt.xls	EEV	64	TILLAFFNN	Sequence	BoLA-1:01901	TILLAFFNN	TILLAFFNN	0	97.5	NB	0	0
OQ588787.1_EEV_glycoprotein.txt.xls	EEV	64	TILLAFFNN	Sequence	BoLA-1:02001	TILLAFFNN	TILLAFFNN	0	95	NB	0	0
OQ588787.1_EEV_glycoprotein.txt.xls	EEV	64	TILLAFFNN	Sequence	BoLA-1:02101	TILLAFFNN	TILLAFFNN	0	100	NB	0	0
OQ588787.1_EEV_glycoprotein.txt.xls	EEV	65	ILLAFFNNT	Sequence	BoLA-1:00901	ILLAFFNNT	ILLAFFNNT	0.0007	34.6364	NB	0.0002	0
OQ588787.1_EEV_glycoprotein.txt.xls	EEV	65	ILLAFFNNT	Sequence	BoLA-1:00902	ILLAFFNNT	ILLAFFNNT	0.0001	56.375	NB	0.0002	0
OQ588787.1_EEV_glycoprotein.txt.xls	EEV	65	ILLAFFNNT	Sequence	BoLA-1:01901	ILLAFFNNT	ILLAFFNNT	0.0001	48.6	NB	0.0002	0
OQ588787.1_EEV_glycoprotein.txt.xls	EEV	65	ILLAFFNNT	Sequence	BoLA-1:02001	ILLAFFNNT	ILLAFFNNT	0.0001	68.75	NB	0.0002	0
OQ588787.1_EEV_glycoprotein.txt.xls	EEV	65	ILLAFFNNT	Sequence	BoLA-1:02101	ILLAFFNNT	ILLAFFNNT	0	56.6667	NB	0.0002	0
OQ588787.1_EEV_glycoprotein.txt.xls	EEV	66	LLAFFNNTC	Sequence	BoLA-1:00901	LLAFFNNTC	LLAFFNNTC	0.0005	40.4242	NB	0.0002	0
OQ588787.1_EEV_glycoprotein.txt.xls	EEV	66	LLAFFNNTC	Sequence	BoLA-1:00902	LLAFFNNTC	LLAFFNNTC	0.0002	49.2143	NB	0.0002	0
OQ588787.1_EEV_glycoprotein.txt.xls	EEV	66	LLAFFNNTC	Sequence	BoLA-1:01901	LLAFFNNTC	LLAFFNNTC	0.0001	45.3333	NB	0.0002	0
OQ588787.1_EEV_glycoprotein.txt.xls	EEV	66	LLAFFNNTC	Sequence	BoLA-1:02001	LLAFFNNTC	LLAFFNNTC	0	76.8182	NB	0.0002	0
OQ588787.1_EEV_glycoprotein.txt.xls	EEV	66	LLAFFNNTC	Sequence	BoLA-1:02101	LLAFFNNTC	LLAFFNNTC	0.0001	24.8	NB	0.0002	0
OQ588787.1_EEV_glycoprotein.txt.xls	EEV	67	LAFFNNTCE	Sequence	BoLA-1:00901	LAFFNNTCE	LAFFNNTCE	0.0002	50.5634	NB	0.0002	0
OQ588787.1_EEV_glycoprotein.txt.xls	EEV	67	LAFFNNTCE	Sequence	BoLA-1:00902	LAFFNNTCE	LAFFNNTCE	0.0004	40.5	NB	0.0002	0
OQ588787.1_EEV_glycoprotein.txt.xls	EEV	67	LAFFNNTCE	Sequence	BoLA-1:01901	LAFFNNTCE	LAFFNNTCE	0	74.2857	NB	0.0002	0
OQ588787.1_EEV_glycoprotein.txt.xls	EEV	67	LAFFNNTCE	Sequence	BoLA-1:02001	LAFFNNTCE	LAFFNNTCE	0.0001	54.5098	NB	0.0002	0
OQ588787.1_EEV_glycoprotein.txt.xls	EEV	67	LAFFNNTCE	Sequence	BoLA-1:02101	LAFFNNTCE	LAFFNNTCE	0	72.5	NB	0.0002	0
OQ588787.1_EEV_glycoprotein.txt.xls	EEV	68	AFFNNTCEL	Sequence	BoLA-1:00901	AFFNNTCEL	AFFNNTCEL	0.0213	6.512	NB	0.0124	0
OQ588787.1_EEV_glycoprotein.txt.xls	EEV	68	AFFNNTCEL	Sequence	BoLA-1:00902	AFFNNTCEL	AFFNNTCEL	0.0258	5.247	NB	0.0124	0
OQ588787.1_EEV_glycoprotein.txt.xls	EEV	68	AFFNNTCEL	Sequence	BoLA-1:01901	AFFNNTCEL	AFFNNTCEL	0.0007	20.8732	NB	0.0124	0
OQ588787.1_EEV_glycoprotein.txt.xls	EEV	68	AFFNNTCEL	Sequence	BoLA-1:02001	AFFNNTCEL	AFFNNTCEL	0.0105	8.9052	NB	0.0124	0
OQ588787.1_EEV_glycoprotein.txt.xls	EEV	68	AFFNNTCEL	Sequence	BoLA-1:02101	AFFNNTCEL	AFFNNTCEL	0.0036	3.1223	NB	0.0124	0
OQ588787.1_EEV_glycoprotein.txt.xls	EEV	69	FFNNTCELN	Sequence	BoLA-1:00901	FFNNTCELN	FFNNTCELN	0	80.5	NB	0	0
OQ588787.1_EEV_glycoprotein.txt.xls	EEV	69	FFNNTCELN	Sequence	BoLA-1:00902	FFNNTCELN	FFNNTCELN	0	83.5714	NB	0	0
OQ588787.1_EEV_glycoprotein.txt.xls	EEV	69	FFNNTCELN	Sequence	BoLA-1:01901	FFNNTCELN	FFNNTCELN	0	95	NB	0	0
OQ588787.1_EEV_glycoprotein.txt.xls	EEV	69	FFNNTCELN	Sequence	BoLA-1:02001	FFNNTCELN	FFNNTCELN	0	77.7273	NB	0	0
OQ588787.1_EEV_glycoprotein.txt.xls	EEV	69	FFNNTCELN	Sequence	BoLA-1:02101	FFNNTCELN	FFNNTCELN	0	90	NB	0	0
OQ588787.1_EEV_glycoprotein.txt.xls	EEV	70	FNNTCELNQ	Sequence	BoLA-1:00901	FNNTCELNQ	FNNTCELNQ	0.0001	58.1	NB	0.0001	0
OQ588787.1_EEV_glycoprotein.txt.xls	EEV	70	FNNTCELNQ	Sequence	BoLA-1:00902	FNNTCELNQ	FNNTCELNQ	0.0001	60.7143	NB	0.0001	0
OQ588787.1_EEV_glycoprotein.txt.xls	EEV	70	FNNTCELNQ	Sequence	BoLA-1:01901	FNNTCELNQ	FNNTCELNQ	0	83.75	NB	0.0001	0
OQ588787.1_EEV_glycoprotein.txt.xls	EEV	70	FNNTCELNQ	Sequence	BoLA-1:02001	FNNTCELNQ	FNNTCELNQ	0.0001	64.8148	NB	0.0001	0
OQ588787.1_EEV_glycoprotein.txt.xls	EEV	70	FNNTCELNQ	Sequence	BoLA-1:02101	FNNTCELNQ	FNNTCELNQ	0	90	NB	0.0001	0
OQ588787.1_EEV_glycoprotein.txt.xls	EEV	71	NNTCELNQF	Sequence	BoLA-1:00901	NNTCELNQF	NNTCELNQF	0.0009	32.0746	NB	0.0007	0
OQ588787.1_EEV_glycoprotein.txt.xls	EEV	71	NNTCELNQF	Sequence	BoLA-1:00902	NNTCELNQF	NNTCELNQF	0.0013	25.9839	NB	0.0007	0
OQ588787.1_EEV_glycoprotein.txt.xls	EEV	71	NNTCELNQF	Sequence	BoLA-1:01901	NNTCELNQF	NNTCELNQF	0.0001	43.4286	NB	0.0007	0
OQ588787.1_EEV_glycoprotein.txt.xls	EEV	71	NNTCELNQF	Sequence	BoLA-1:02001	NNTCELNQF	NNTCELNQF	0.0009	28.4568	NB	0.0007	0
OQ588787.1_EEV_glycoprotein.txt.xls	EEV	71	NNTCELNQF	Sequence	BoLA-1:02101	NNTCELNQF	NNTCELNQF	0.0001	30	NB	0.0007	0
OQ588787.1_EEV_glycoprotein.txt.xls	EEV	72	NTCELNQFK	Sequence	BoLA-1:00901	NTCELNQFK	NTCELNQFK	0.0019	23.262	NB	0.0009	0
OQ588787.1_EEV_glycoprotein.txt.xls	EEV	72	NTCELNQFK	Sequence	BoLA-1:00902	NTCELNQFK	NTCELNQFK	0.0005	37.0769	NB	0.0009	0
OQ588787.1_EEV_glycoprotein.txt.xls	EEV	72	NTCELNQFK	Sequence	BoLA-1:01901	NTCELNQFK	NTCELNQFK	0	65	NB	0.0009	0
OQ588787.1_EEV_glycoprotein.txt.xls	EEV	72	NTCELNQFK	Sequence	BoLA-1:02001	NTCELNQFK	NTCELNQFK	0.0018	21.6296	NB	0.0009	0
OQ588787.1_EEV_glycoprotein.txt.xls	EEV	72	NTCELNQFK	Sequence	BoLA-1:02101	NTCELNQFK	NTCELNQFK	0	39.3333	NB	0.0009	0
OQ588787.1_EEV_glycoprotein.txt.xls	EEV	73	TCELNQFKE	Sequence	BoLA-1:00901	TCELNQFKE	TCELNQFKE	0.0001	58.9	NB	0	0
OQ588787.1_EEV_glycoprotein.txt.xls	EEV	73	TCELNQFKE	Sequence	BoLA-1:00902	TCELNQFKE	TCELNQFKE	0	89	NB	0	0
OQ588787.1_EEV_glycoprotein.txt.xls	EEV	73	TCELNQFKE	Sequence	BoLA-1:01901	TCELNQFKE	TCELNQFKE	0	72.8571	NB	0	0
OQ588787.1_EEV_glycoprotein.txt.xls	EEV	73	TCELNQFKE	Sequence	BoLA-1:02001	TCELNQFKE	TCELNQFKE	0	77.7273	NB	0	0
OQ588787.1_EEV_glycoprotein.txt.xls	EEV	73	TCELNQFKE	Sequence	BoLA-1:02101	TCELNQFKE	TCELNQFKE	0	70	NB	0	0
OQ588787.1_EEV_glycoprotein.txt.xls	EEV	74	CELNQFKEH	Sequence	BoLA-1:00901	CELNQFKEH	CELNQFKEH	0.284	0.8467	WB	0.1468	3
OQ588787.1_EEV_glycoprotein.txt.xls	EEV	74	CELNQFKEH	Sequence	BoLA-1:00902	CELNQFKEH	CELNQFKEH	0.1473	1.0745	WB	0.1468	3
OQ588787.1_EEV_glycoprotein.txt.xls	EEV	74	CELNQFKEH	Sequence	BoLA-1:01901	CELNQFKEH	CELNQFKEH	0.0218	4.1157	NB	0.1468	3
OQ588787.1_EEV_glycoprotein.txt.xls	EEV	74	CELNQFKEH	Sequence	BoLA-1:02001	CELNQFKEH	CELNQFKEH	0.2767	0.3439	SB	0.1468	3
OQ588787.1_EEV_glycoprotein.txt.xls	EEV	74	CELNQFKEH	Sequence	BoLA-1:02101	CELNQFKEH	CELNQFKEH	0.0042	2.8193	NB	0.1468	3
OQ588787.1_EEV_glycoprotein.txt.xls	EEV	75	ELNQFKEHK	Sequence	BoLA-1:00901	ELNQFKEHK	ELNQFKEHK	0.0084	11.2209	NB	0.0036	0
OQ588787.1_EEV_glycoprotein.txt.xls	EEV	75	ELNQFKEHK	Sequence	BoLA-1:00902	ELNQFKEHK	ELNQFKEHK	0.004	15.6127	NB	0.0036	0
OQ588787.1_EEV_glycoprotein.txt.xls	EEV	75	ELNQFKEHK	Sequence	BoLA-1:01901	ELNQFKEHK	ELNQFKEHK	0.0004	25.3333	NB	0.0036	0
OQ588787.1_EEV_glycoprotein.txt.xls	EEV	75	ELNQFKEHK	Sequence	BoLA-1:02001	ELNQFKEHK	ELNQFKEHK	0.0049	13.4286	NB	0.0036	0
OQ588787.1_EEV_glycoprotein.txt.xls	EEV	75	ELNQFKEHK	Sequence	BoLA-1:02101	ELNQFKEHK	ELNQFKEHK	0.0001	23.2727	NB	0.0036	0
OQ588787.1_EEV_glycoprotein.txt.xls	EEV	76	LNQFKEHKP	Sequence	BoLA-1:00901	LNQFKEHKP	LNQFKEHKP	0.0001	61.4474	NB	0.0005	0
OQ588787.1_EEV_glycoprotein.txt.xls	EEV	76	LNQFKEHKP	Sequence	BoLA-1:00902	LNQFKEHKP	LNQFKEHKP	0.0002	48.3333	NB	0.0005	0
OQ588787.1_EEV_glycoprotein.txt.xls	EEV	76	LNQFKEHKP	Sequence	BoLA-1:01901	LNQFKEHKP	LNQFKEHKP	0.0012	15.9167	NB	0.0005	0
OQ588787.1_EEV_glycoprotein.txt.xls	EEV	76	LNQFKEHKP	Sequence	BoLA-1:02001	LNQFKEHKP	LNQFKEHKP	0.0011	26.86	NB	0.0005	0
OQ588787.1_EEV_glycoprotein.txt.xls	EEV	76	LNQFKEHKP	Sequence	BoLA-1:02101	LNQFKEHKP	LNQFKEHKP	0	35	NB	0.0005	0
OQ588787.1_EEV_glycoprotein.txt.xls	EEV	77	NQFKEHKPY	Sequence	BoLA-1:00901	NQFKEHKPY	NQFKEHKPY	0.8079	0.0825	SB	0.3445	4
OQ588787.1_EEV_glycoprotein.txt.xls	EEV	77	NQFKEHKPY	Sequence	BoLA-1:00902	NQFKEHKPY	NQFKEHKPY	0.749	0.0182	SB	0.3445	4
OQ588787.1_EEV_glycoprotein.txt.xls	EEV	77	NQFKEHKPY	Sequence	BoLA-1:01901	NQFKEHKPY	NQFKEHKPY	0.0214	4.1681	NB	0.3445	4
OQ588787.1_EEV_glycoprotein.txt.xls	EEV	77	NQFKEHKPY	Sequence	BoLA-1:02001	NQFKEHKPY	NQFKEHKPY	0.1332	1.1593	WB	0.3445	4
OQ588787.1_EEV_glycoprotein.txt.xls	EEV	77	NQFKEHKPY	Sequence	BoLA-1:02101	NQFKEHKPY	NQFKEHKPY	0.011	1.2494	WB	0.3445	4
OQ588787.1_EEV_glycoprotein.txt.xls	EEV	78	QFKEHKPYF	Sequence	BoLA-1:00901	QFKEHKPYF	QFKEHKPYF	0.0434	4.1175	NB	0.0212	0
OQ588787.1_EEV_glycoprotein.txt.xls	EEV	78	QFKEHKPYF	Sequence	BoLA-1:00902	QFKEHKPYF	QFKEHKPYF	0.0374	4.0115	NB	0.0212	0
OQ588787.1_EEV_glycoprotein.txt.xls	EEV	78	QFKEHKPYF	Sequence	BoLA-1:01901	QFKEHKPYF	QFKEHKPYF	0.0037	9.5402	NB	0.0212	0
OQ588787.1_EEV_glycoprotein.txt.xls	EEV	78	QFKEHKPYF	Sequence	BoLA-1:02001	QFKEHKPYF	QFKEHKPYF	0.0195	6.1248	NB	0.0212	0
OQ588787.1_EEV_glycoprotein.txt.xls	EEV	78	QFKEHKPYF	Sequence	BoLA-1:02101	QFKEHKPYF	QFKEHKPYF	0.002	4.7016	NB	0.0212	0
OQ588787.1_EEV_glycoprotein.txt.xls	EEV	79	FKEHKPYFL	Sequence	BoLA-1:00901	FKEHKPYFL	FKEHKPYFL	0.0173	7.4074	NB	0.0258	1
OQ588787.1_EEV_glycoprotein.txt.xls	EEV	79	FKEHKPYFL	Sequence	BoLA-1:00902	FKEHKPYFL	FKEHKPYFL	0.0918	1.8012	WB	0.0258	1
OQ588787.1_EEV_glycoprotein.txt.xls	EEV	79	FKEHKPYFL	Sequence	BoLA-1:01901	FKEHKPYFL	FKEHKPYFL	0.0067	7.291	NB	0.0258	1
OQ588787.1_EEV_glycoprotein.txt.xls	EEV	79	FKEHKPYFL	Sequence	BoLA-1:02001	FKEHKPYFL	FKEHKPYFL	0.0068	11.371	NB	0.0258	1
OQ588787.1_EEV_glycoprotein.txt.xls	EEV	79	FKEHKPYFL	Sequence	BoLA-1:02101	FKEHKPYFL	FKEHKPYFL	0.0063	2.0227	NB	0.0258	1
OQ588787.1_EEV_glycoprotein.txt.xls	EEV	80	KEHKPYFLK	Sequence	BoLA-1:00901	KEHKPYFLK	KEHKPYFLK	0.0579	3.3783	NB	0.0977	2
OQ588787.1_EEV_glycoprotein.txt.xls	EEV	80	KEHKPYFLK	Sequence	BoLA-1:00902	KEHKPYFLK	KEHKPYFLK	0.0854	1.9302	WB	0.0977	2
OQ588787.1_EEV_glycoprotein.txt.xls	EEV	80	KEHKPYFLK	Sequence	BoLA-1:01901	KEHKPYFLK	KEHKPYFLK	0.0259	3.7552	NB	0.0977	2
OQ588787.1_EEV_glycoprotein.txt.xls	EEV	80	KEHKPYFLK	Sequence	BoLA-1:02001	KEHKPYFLK	KEHKPYFLK	0.3157	0.2503	SB	0.0977	2
OQ588787.1_EEV_glycoprotein.txt.xls	EEV	80	KEHKPYFLK	Sequence	BoLA-1:02101	KEHKPYFLK	KEHKPYFLK	0.0038	3.0178	NB	0.0977	2
OQ588787.1_EEV_glycoprotein.txt.xls	EEV	81	EHKPYFLKN	Sequence	BoLA-1:00901	EHKPYFLKN	EHKPYFLKN	0.0006	38.6585	NB	0.001	0
OQ588787.1_EEV_glycoprotein.txt.xls	EEV	81	EHKPYFLKN	Sequence	BoLA-1:00902	EHKPYFLKN	EHKPYFLKN	0.0012	26.6549	NB	0.001	0
OQ588787.1_EEV_glycoprotein.txt.xls	EEV	81	EHKPYFLKN	Sequence	BoLA-1:01901	EHKPYFLKN	EHKPYFLKN	0.0015	14.6429	NB	0.001	0
OQ588787.1_EEV_glycoprotein.txt.xls	EEV	81	EHKPYFLKN	Sequence	BoLA-1:02001	EHKPYFLKN	EHKPYFLKN	0.0019	20.8539	NB	0.001	0
OQ588787.1_EEV_glycoprotein.txt.xls	EEV	81	EHKPYFLKN	Sequence	BoLA-1:02101	EHKPYFLKN	EHKPYFLKN	0	36	NB	0.001	0
OQ588787.1_EEV_glycoprotein.txt.xls	EEV	82	HKPYFLKNP	Sequence	BoLA-1:00901	HKPYFLKNP	HKPYFLKNP	0.0002	54.0845	NB	0.0014	0
OQ588787.1_EEV_glycoprotein.txt.xls	EEV	82	HKPYFLKNP	Sequence	BoLA-1:00902	HKPYFLKNP	HKPYFLKNP	0.0017	22.904	NB	0.0014	0
OQ588787.1_EEV_glycoprotein.txt.xls	EEV	82	HKPYFLKNP	Sequence	BoLA-1:01901	HKPYFLKNP	HKPYFLKNP	0.0032	10.2696	NB	0.0014	0
OQ588787.1_EEV_glycoprotein.txt.xls	EEV	82	HKPYFLKNP	Sequence	BoLA-1:02001	HKPYFLKNP	HKPYFLKNP	0.0021	20.1872	NB	0.0014	0
OQ588787.1_EEV_glycoprotein.txt.xls	EEV	82	HKPYFLKNP	Sequence	BoLA-1:02101	HKPYFLKNP	HKPYFLKNP	0.0001	30	NB	0.0014	0
OQ588787.1_EEV_glycoprotein.txt.xls	EEV	83	KPYFLKNPN	Sequence	BoLA-1:00901	KPYFLKNPN	KPYFLKNPN	0.0001	62.5	NB	0.0001	0
OQ588787.1_EEV_glycoprotein.txt.xls	EEV	83	KPYFLKNPN	Sequence	BoLA-1:00902	KPYFLKNPN	KPYFLKNPN	0.0001	53.7719	NB	0.0001	0
OQ588787.1_EEV_glycoprotein.txt.xls	EEV	83	KPYFLKNPN	Sequence	BoLA-1:01901	KPYFLKNPN	KPYFLKNPN	0.0001	44.1429	NB	0.0001	0
OQ588787.1_EEV_glycoprotein.txt.xls	EEV	83	KPYFLKNPN	Sequence	BoLA-1:02001	KPYFLKNPN	KPYFLKNPN	0.0001	58.8571	NB	0.0001	0
OQ588787.1_EEV_glycoprotein.txt.xls	EEV	83	KPYFLKNPN	Sequence	BoLA-1:02101	KPYFLKNPN	KPYFLKNPN	0	65	NB	0.0001	0
OQ588787.1_EEV_glycoprotein.txt.xls	EEV	84	PYFLKNPNP	Sequence	BoLA-1:00901	PYFLKNPNP	PYFLKNPNP	0	82	NB	0.0001	0
OQ588787.1_EEV_glycoprotein.txt.xls	EEV	84	PYFLKNPNP	Sequence	BoLA-1:00902	PYFLKNPNP	PYFLKNPNP	0	72.5	NB	0.0001	0
OQ588787.1_EEV_glycoprotein.txt.xls	EEV	84	PYFLKNPNP	Sequence	BoLA-1:01901	PYFLKNPNP	PYFLKNPNP	0.0002	35.0714	NB	0.0001	0
OQ588787.1_EEV_glycoprotein.txt.xls	EEV	84	PYFLKNPNP	Sequence	BoLA-1:02001	PYFLKNPNP	PYFLKNPNP	0.0001	62.2222	NB	0.0001	0
OQ588787.1_EEV_glycoprotein.txt.xls	EEV	84	PYFLKNPNP	Sequence	BoLA-1:02101	PYFLKNPNP	PYFLKNPNP	0.0001	30	NB	0.0001	0
OQ588787.1_EEV_glycoprotein.txt.xls	EEV	85	YFLKNPNPT	Sequence	BoLA-1:00901	YFLKNPNPT	YFLKNPNPT	0.0006	37.5111	NB	0.0005	0
OQ588787.1_EEV_glycoprotein.txt.xls	EEV	85	YFLKNPNPT	Sequence	BoLA-1:00902	YFLKNPNPT	YFLKNPNPT	0.0005	37.2821	NB	0.0005	0
OQ588787.1_EEV_glycoprotein.txt.xls	EEV	85	YFLKNPNPT	Sequence	BoLA-1:01901	YFLKNPNPT	YFLKNPNPT	0.0002	34.8125	NB	0.0005	0
OQ588787.1_EEV_glycoprotein.txt.xls	EEV	85	YFLKNPNPT	Sequence	BoLA-1:02001	YFLKNPNPT	YFLKNPNPT	0.0002	47.5	NB	0.0005	0
OQ588787.1_EEV_glycoprotein.txt.xls	EEV	85	YFLKNPNPT	Sequence	BoLA-1:02101	YFLKNPNPT	YFLKNPNPT	0.0009	7.6421	NB	0.0005	0
OQ588787.1_EEV_glycoprotein.txt.xls	EEV	86	FLKNPNPTT	Sequence	BoLA-1:00901	FLKNPNPTT	FLKNPNPTT	0.0219	6.4056	NB	0.0068	0
OQ588787.1_EEV_glycoprotein.txt.xls	EEV	86	FLKNPNPTT	Sequence	BoLA-1:00902	FLKNPNPTT	FLKNPNPTT	0.0056	13.166	NB	0.0068	0
OQ588787.1_EEV_glycoprotein.txt.xls	EEV	86	FLKNPNPTT	Sequence	BoLA-1:01901	FLKNPNPTT	FLKNPNPTT	0.0028	10.9553	NB	0.0068	0
OQ588787.1_EEV_glycoprotein.txt.xls	EEV	86	FLKNPNPTT	Sequence	BoLA-1:02001	FLKNPNPTT	FLKNPNPTT	0.0004	39.8929	NB	0.0068	0
OQ588787.1_EEV_glycoprotein.txt.xls	EEV	86	FLKNPNPTT	Sequence	BoLA-1:02101	FLKNPNPTT	FLKNPNPTT	0.0031	3.4699	NB	0.0068	0
OQ588787.1_EEV_glycoprotein.txt.xls	EEV	87	LKNPNPTTY	Sequence	BoLA-1:00901	LKNPNPTTY	LKNPNPTTY	0.442	0.4297	SB	0.2734	4
OQ588787.1_EEV_glycoprotein.txt.xls	EEV	87	LKNPNPTTY	Sequence	BoLA-1:00902	LKNPNPTTY	LKNPNPTTY	0.8218	0.0099	SB	0.2734	4
OQ588787.1_EEV_glycoprotein.txt.xls	EEV	87	LKNPNPTTY	Sequence	BoLA-1:01901	LKNPNPTTY	LKNPNPTTY	0.008	6.762	NB	0.2734	4
OQ588787.1_EEV_glycoprotein.txt.xls	EEV	87	LKNPNPTTY	Sequence	BoLA-1:02001	LKNPNPTTY	LKNPNPTTY	0.0847	1.9139	WB	0.2734	4
OQ588787.1_EEV_glycoprotein.txt.xls	EEV	87	LKNPNPTTY	Sequence	BoLA-1:02101	LKNPNPTTY	LKNPNPTTY	0.0107	1.2767	WB	0.2734	4
OQ588787.1_EEV_glycoprotein.txt.xls	EEV	88	KNPNPTTYS	Sequence	BoLA-1:00901	KNPNPTTYS	KNPNPTTYS	0.0003	46.3913	NB	0.0006	0
OQ588787.1_EEV_glycoprotein.txt.xls	EEV	88	KNPNPTTYS	Sequence	BoLA-1:00902	KNPNPTTYS	KNPNPTTYS	0.0006	35.3043	NB	0.0006	0
OQ588787.1_EEV_glycoprotein.txt.xls	EEV	88	KNPNPTTYS	Sequence	BoLA-1:01901	KNPNPTTYS	KNPNPTTYS	0.0002	37.9167	NB	0.0006	0
OQ588787.1_EEV_glycoprotein.txt.xls	EEV	88	KNPNPTTYS	Sequence	BoLA-1:02001	KNPNPTTYS	KNPNPTTYS	0.0018	21.4444	NB	0.0006	0
OQ588787.1_EEV_glycoprotein.txt.xls	EEV	88	KNPNPTTYS	Sequence	BoLA-1:02101	KNPNPTTYS	KNPNPTTYS	0.0001	27.5714	NB	0.0006	0
OQ588787.1_EEV_glycoprotein.txt.xls	EEV	89	NPNPTTYSD	Sequence	BoLA-1:00901	NPNPTTYSD	NPNPTTYSD	0.0001	68.0357	NB	0.0001	0
OQ588787.1_EEV_glycoprotein.txt.xls	EEV	89	NPNPTTYSD	Sequence	BoLA-1:00902	NPNPTTYSD	NPNPTTYSD	0.0002	51.3158	NB	0.0001	0
OQ588787.1_EEV_glycoprotein.txt.xls	EEV	89	NPNPTTYSD	Sequence	BoLA-1:01901	NPNPTTYSD	NPNPTTYSD	0.0002	34.4375	NB	0.0001	0
OQ588787.1_EEV_glycoprotein.txt.xls	EEV	89	NPNPTTYSD	Sequence	BoLA-1:02001	NPNPTTYSD	NPNPTTYSD	0.0003	43.6	NB	0.0001	0
OQ588787.1_EEV_glycoprotein.txt.xls	EEV	89	NPNPTTYSD	Sequence	BoLA-1:02101	NPNPTTYSD	NPNPTTYSD	0	63.3333	NB	0.0001	0
OQ588787.1_EEV_glycoprotein.txt.xls	EEV	90	PNPTTYSDD	Sequence	BoLA-1:00901	PNPTTYSDD	PNPTTYSDD	0	100	NB	0	0
OQ588787.1_EEV_glycoprotein.txt.xls	EEV	90	PNPTTYSDD	Sequence	BoLA-1:00902	PNPTTYSDD	PNPTTYSDD	0	100	NB	0	0
OQ588787.1_EEV_glycoprotein.txt.xls	EEV	90	PNPTTYSDD	Sequence	BoLA-1:01901	PNPTTYSDD	PNPTTYSDD	0	100	NB	0	0
OQ588787.1_EEV_glycoprotein.txt.xls	EEV	90	PNPTTYSDD	Sequence	BoLA-1:02001	PNPTTYSDD	PNPTTYSDD	0	100	NB	0	0
OQ588787.1_EEV_glycoprotein.txt.xls	EEV	90	PNPTTYSDD	Sequence	BoLA-1:02101	PNPTTYSDD	PNPTTYSDD	0	100	NB	0	0
OQ588787.1_EEV_glycoprotein.txt.xls	EEV	91	NPTTYSDDD	Sequence	BoLA-1:00901	NPTTYSDDD	NPTTYSDDD	0	95	NB	0	0
OQ588787.1_EEV_glycoprotein.txt.xls	EEV	91	NPTTYSDDD	Sequence	BoLA-1:00902	NPTTYSDDD	NPTTYSDDD	0	100	NB	0	0
OQ588787.1_EEV_glycoprotein.txt.xls	EEV	91	NPTTYSDDD	Sequence	BoLA-1:01901	NPTTYSDDD	NPTTYSDDD	0	95	NB	0	0
OQ588787.1_EEV_glycoprotein.txt.xls	EEV	91	NPTTYSDDD	Sequence	BoLA-1:02001	NPTTYSDDD	NPTTYSDDD	0	96.25	NB	0	0
OQ588787.1_EEV_glycoprotein.txt.xls	EEV	91	NPTTYSDDD	Sequence	BoLA-1:02101	NPTTYSDDD	NPTTYSDDD	0	100	NB	0	0
OQ588787.1_EEV_glycoprotein.txt.xls	EEV	92	PTTYSDDDT	Sequence	BoLA-1:00901	PTTYSDDDT	PTTYSDDDT	0	100	NB	0	0
OQ588787.1_EEV_glycoprotein.txt.xls	EEV	92	PTTYSDDDT	Sequence	BoLA-1:00902	PTTYSDDDT	PTTYSDDDT	0	100	NB	0	0
OQ588787.1_EEV_glycoprotein.txt.xls	EEV	92	PTTYSDDDT	Sequence	BoLA-1:01901	PTTYSDDDT	PTTYSDDDT	0	97.5	NB	0	0
OQ588787.1_EEV_glycoprotein.txt.xls	EEV	92	PTTYSDDDT	Sequence	BoLA-1:02001	PTTYSDDDT	PTTYSDDDT	0	98.75	NB	0	0
OQ588787.1_EEV_glycoprotein.txt.xls	EEV	92	PTTYSDDDT	Sequence	BoLA-1:02101	PTTYSDDDT	PTTYSDDDT	0	100	NB	0	0
OQ588787.1_EEV_glycoprotein.txt.xls	EEV	93	TTYSDDDTE	Sequence	BoLA-1:00901	TTYSDDDTE	TTYSDDDTE	0.0007	35.4423	NB	0.0003	0
OQ588787.1_EEV_glycoprotein.txt.xls	EEV	93	TTYSDDDTE	Sequence	BoLA-1:00902	TTYSDDDTE	TTYSDDDTE	0.0002	49.0714	NB	0.0003	0
OQ588787.1_EEV_glycoprotein.txt.xls	EEV	93	TTYSDDDTE	Sequence	BoLA-1:01901	TTYSDDDTE	TTYSDDDTE	0	61.8182	NB	0.0003	0
OQ588787.1_EEV_glycoprotein.txt.xls	EEV	93	TTYSDDDTE	Sequence	BoLA-1:02001	TTYSDDDTE	TTYSDDDTE	0.0004	40.4	NB	0.0003	0
OQ588787.1_EEV_glycoprotein.txt.xls	EEV	93	TTYSDDDTE	Sequence	BoLA-1:02101	TTYSDDDTE	TTYSDDDTE	0.0001	33.5	NB	0.0003	0
OQ588787.1_EEV_glycoprotein.txt.xls	EEV	94	TYSDDDTES	Sequence	BoLA-1:00901	TYSDDDTES	TYSDDDTES	0.0002	55.5	NB	0.0001	0
OQ588787.1_EEV_glycoprotein.txt.xls	EEV	94	TYSDDDTES	Sequence	BoLA-1:00902	TYSDDDTES	TYSDDDTES	0.0001	61.0714	NB	0.0001	0
OQ588787.1_EEV_glycoprotein.txt.xls	EEV	94	TYSDDDTES	Sequence	BoLA-1:01901	TYSDDDTES	TYSDDDTES	0.0002	33	NB	0.0001	0
OQ588787.1_EEV_glycoprotein.txt.xls	EEV	94	TYSDDDTES	Sequence	BoLA-1:02001	TYSDDDTES	TYSDDDTES	0.0002	45.8235	NB	0.0001	0
OQ588787.1_EEV_glycoprotein.txt.xls	EEV	94	TYSDDDTES	Sequence	BoLA-1:02101	TYSDDDTES	TYSDDDTES	0	52	NB	0.0001	0
OQ588787.1_EEV_glycoprotein.txt.xls	EEV	95	YSDDDTESE	Sequence	BoLA-1:00901	YSDDDTESE	YSDDDTESE	0.0005	40.2424	NB	0.0004	0
OQ588787.1_EEV_glycoprotein.txt.xls	EEV	95	YSDDDTESE	Sequence	BoLA-1:00902	YSDDDTESE	YSDDDTESE	0.0002	48	NB	0.0004	0
OQ588787.1_EEV_glycoprotein.txt.xls	EEV	95	YSDDDTESE	Sequence	BoLA-1:01901	YSDDDTESE	YSDDDTESE	0.0003	31.8571	NB	0.0004	0
OQ588787.1_EEV_glycoprotein.txt.xls	EEV	95	YSDDDTESE	Sequence	BoLA-1:02001	YSDDDTESE	YSDDDTESE	0.0008	30.3385	NB	0.0004	0
OQ588787.1_EEV_glycoprotein.txt.xls	EEV	95	YSDDDTESE	Sequence	BoLA-1:02101	YSDDDTESE	YSDDDTESE	0.0001	33	NB	0.0004	0
OQ588787.1_EEV_glycoprotein.txt.xls	EEV	96	SDDDTESEL	Sequence	BoLA-1:00901	SDDDTESEL	SDDDTESEL	0.0039	16.8805	NB	0.0191	1
OQ588787.1_EEV_glycoprotein.txt.xls	EEV	96	SDDDTESEL	Sequence	BoLA-1:00902	SDDDTESEL	SDDDTESEL	0.0021	21.0648	NB	0.0191	1
OQ588787.1_EEV_glycoprotein.txt.xls	EEV	96	SDDDTESEL	Sequence	BoLA-1:01901	SDDDTESEL	SDDDTESEL	0.0371	3.0479	NB	0.0191	1
OQ588787.1_EEV_glycoprotein.txt.xls	EEV	96	SDDDTESEL	Sequence	BoLA-1:02001	SDDDTESEL	SDDDTESEL	0.0459	3.3914	NB	0.0191	1
OQ588787.1_EEV_glycoprotein.txt.xls	EEV	96	SDDDTESEL	Sequence	BoLA-1:02101	SDDDTESEL	SDDDTESEL	0.0065	1.9536	WB	0.0191	1
OQ588787.1_EEV_glycoprotein.txt.xls	EEV	97	DDDTESELN	Sequence	BoLA-1:00901	DDDTESELN	DDDTESELN	0	90.8333	NB	0.0001	0
OQ588787.1_EEV_glycoprotein.txt.xls	EEV	97	DDDTESELN	Sequence	BoLA-1:00902	DDDTESELN	DDDTESELN	0	92.5	NB	0.0001	0
OQ588787.1_EEV_glycoprotein.txt.xls	EEV	97	DDDTESELN	Sequence	BoLA-1:01901	DDDTESELN	DDDTESELN	0	58.3333	NB	0.0001	0
OQ588787.1_EEV_glycoprotein.txt.xls	EEV	97	DDDTESELN	Sequence	BoLA-1:02001	DDDTESELN	DDDTESELN	0.0004	39.8929	NB	0.0001	0
OQ588787.1_EEV_glycoprotein.txt.xls	EEV	97	DDDTESELN	Sequence	BoLA-1:02101	DDDTESELN	DDDTESELN	0	75	NB	0.0001	0
OQ588787.1_EEV_glycoprotein.txt.xls	EEV	98	DDTESELNV	Sequence	BoLA-1:00901	DDTESELNV	DDTESELNV	0.0003	46.1304	NB	0.0117	0
OQ588787.1_EEV_glycoprotein.txt.xls	EEV	98	DDTESELNV	Sequence	BoLA-1:00902	DDTESELNV	DDTESELNV	0.0001	56.375	NB	0.0117	0
OQ588787.1_EEV_glycoprotein.txt.xls	EEV	98	DDTESELNV	Sequence	BoLA-1:01901	DDTESELNV	DDTESELNV	0.05	2.5956	NB	0.0117	0
OQ588787.1_EEV_glycoprotein.txt.xls	EEV	98	DDTESELNV	Sequence	BoLA-1:02001	DDTESELNV	DDTESELNV	0.0075	10.8067	NB	0.0117	0
OQ588787.1_EEV_glycoprotein.txt.xls	EEV	98	DDTESELNV	Sequence	BoLA-1:02101	DDTESELNV	DDTESELNV	0.0004	12.5357	NB	0.0117	0
OQ588787.1_EEV_glycoprotein.txt.xls	EEV	99	DTESELNVY	Sequence	BoLA-1:00901	DTESELNVY	DTESELNVY	0.0163	7.6682	NB	0.0061	0
OQ588787.1_EEV_glycoprotein.txt.xls	EEV	99	DTESELNVY	Sequence	BoLA-1:00902	DTESELNVY	DTESELNVY	0.0037	16.2095	NB	0.0061	0
OQ588787.1_EEV_glycoprotein.txt.xls	EEV	99	DTESELNVY	Sequence	BoLA-1:01901	DTESELNVY	DTESELNVY	0.0003	30.4091	NB	0.0061	0
OQ588787.1_EEV_glycoprotein.txt.xls	EEV	99	DTESELNVY	Sequence	BoLA-1:02001	DTESELNVY	DTESELNVY	0.0103	9.0475	NB	0.0061	0
OQ588787.1_EEV_glycoprotein.txt.xls	EEV	99	DTESELNVY	Sequence	BoLA-1:02101	DTESELNVY	DTESELNVY	0.0001	24.8	NB	0.0061	0
OQ588787.1_EEV_glycoprotein.txt.xls	EEV	100	TESELNVYR	Sequence	BoLA-1:00901	TESELNVYR	TESELNVYR	0.0314	5.0977	NB	0.1073	1
OQ588787.1_EEV_glycoprotein.txt.xls	EEV	100	TESELNVYR	Sequence	BoLA-1:00902	TESELNVYR	TESELNVYR	0.0445	3.5179	NB	0.1073	1
OQ588787.1_EEV_glycoprotein.txt.xls	EEV	100	TESELNVYR	Sequence	BoLA-1:01901	TESELNVYR	TESELNVYR	0.0467	2.7074	NB	0.1073	1
OQ588787.1_EEV_glycoprotein.txt.xls	EEV	100	TESELNVYR	Sequence	BoLA-1:02001	TESELNVYR	TESELNVYR	0.4118	0.1113	SB	0.1073	1
OQ588787.1_EEV_glycoprotein.txt.xls	EEV	100	TESELNVYR	Sequence	BoLA-1:02101	TESELNVYR	TESELNVYR	0.0019	4.8443	NB	0.1073	1
OQ588787.1_EEV_glycoprotein.txt.xls	EEV	101	ESELNVYRS	Sequence	BoLA-1:00901	ESELNVYRS	ESELNVYRS	0.0001	65.7143	NB	0.0001	0
OQ588787.1_EEV_glycoprotein.txt.xls	EEV	101	ESELNVYRS	Sequence	BoLA-1:00902	ESELNVYRS	ESELNVYRS	0	87	NB	0.0001	0
OQ588787.1_EEV_glycoprotein.txt.xls	EEV	101	ESELNVYRS	Sequence	BoLA-1:01901	ESELNVYRS	ESELNVYRS	0.0002	33.2	NB	0.0001	0
OQ588787.1_EEV_glycoprotein.txt.xls	EEV	101	ESELNVYRS	Sequence	BoLA-1:02001	ESELNVYRS	ESELNVYRS	0.0003	41.7917	NB	0.0001	0
OQ588787.1_EEV_glycoprotein.txt.xls	EEV	101	ESELNVYRS	Sequence	BoLA-1:02101	ESELNVYRS	ESELNVYRS	0	63.3333	NB	0.0001	0
OQ588787.1_EEV_glycoprotein.txt.xls	EEV	102	SELNVYRSC	Sequence	BoLA-1:00901	SELNVYRSC	SELNVYRSC	0.0061	13.3111	NB	0.1475	3
OQ588787.1_EEV_glycoprotein.txt.xls	EEV	102	SELNVYRSC	Sequence	BoLA-1:00902	SELNVYRSC	SELNVYRSC	0.0145	7.7328	NB	0.1475	3
OQ588787.1_EEV_glycoprotein.txt.xls	EEV	102	SELNVYRSC	Sequence	BoLA-1:01901	SELNVYRSC	SELNVYRSC	0.5214	0.2622	SB	0.1475	3
OQ588787.1_EEV_glycoprotein.txt.xls	EEV	102	SELNVYRSC	Sequence	BoLA-1:02001	SELNVYRSC	SELNVYRSC	0.1743	0.7995	WB	0.1475	3
OQ588787.1_EEV_glycoprotein.txt.xls	EEV	102	SELNVYRSC	Sequence	BoLA-1:02101	SELNVYRSC	SELNVYRSC	0.0213	0.6588	WB	0.1475	3
OQ588787.1_EEV_glycoprotein.txt.xls	EEV	103	ELNVYRSCK	Sequence	BoLA-1:00901	ELNVYRSCK	ELNVYRSCK	0.0008	33.6825	NB	0.0003	0
OQ588787.1_EEV_glycoprotein.txt.xls	EEV	103	ELNVYRSCK	Sequence	BoLA-1:00902	ELNVYRSCK	ELNVYRSCK	0.0002	50.2632	NB	0.0003	0
OQ588787.1_EEV_glycoprotein.txt.xls	EEV	103	ELNVYRSCK	Sequence	BoLA-1:01901	ELNVYRSCK	ELNVYRSCK	0	68.125	NB	0.0003	0
OQ588787.1_EEV_glycoprotein.txt.xls	EEV	103	ELNVYRSCK	Sequence	BoLA-1:02001	ELNVYRSCK	ELNVYRSCK	0.0007	31.6491	NB	0.0003	0
OQ588787.1_EEV_glycoprotein.txt.xls	EEV	103	ELNVYRSCK	Sequence	BoLA-1:02101	ELNVYRSCK	ELNVYRSCK	0	54	NB	0.0003	0
OQ588787.1_EEV_glycoprotein.txt.xls	EEV	104	LNVYRSCKG	Sequence	BoLA-1:00901	LNVYRSCKG	LNVYRSCKG	0	84.5	NB	0	0
OQ588787.1_EEV_glycoprotein.txt.xls	EEV	104	LNVYRSCKG	Sequence	BoLA-1:00902	LNVYRSCKG	LNVYRSCKG	0	82.8571	NB	0	0
OQ588787.1_EEV_glycoprotein.txt.xls	EEV	104	LNVYRSCKG	Sequence	BoLA-1:01901	LNVYRSCKG	LNVYRSCKG	0	78.75	NB	0	0
OQ588787.1_EEV_glycoprotein.txt.xls	EEV	104	LNVYRSCKG	Sequence	BoLA-1:02001	LNVYRSCKG	LNVYRSCKG	0	81.25	NB	0	0
OQ588787.1_EEV_glycoprotein.txt.xls	EEV	104	LNVYRSCKG	Sequence	BoLA-1:02101	LNVYRSCKG	LNVYRSCKG	0	61.6667	NB	0	0
OQ588787.1_EEV_glycoprotein.txt.xls	EEV	105	NVYRSCKGI	Sequence	BoLA-1:00901	NVYRSCKGI	NVYRSCKGI	0.0012	28.2475	NB	0.0004	0
OQ588787.1_EEV_glycoprotein.txt.xls	EEV	105	NVYRSCKGI	Sequence	BoLA-1:00902	NVYRSCKGI	NVYRSCKGI	0.0003	45.4	NB	0.0004	0
OQ588787.1_EEV_glycoprotein.txt.xls	EEV	105	NVYRSCKGI	Sequence	BoLA-1:01901	NVYRSCKGI	NVYRSCKGI	0.0001	42.7778	NB	0.0004	0
OQ588787.1_EEV_glycoprotein.txt.xls	EEV	105	NVYRSCKGI	Sequence	BoLA-1:02001	NVYRSCKGI	NVYRSCKGI	0.0003	44.9444	NB	0.0004	0
OQ588787.1_EEV_glycoprotein.txt.xls	EEV	105	NVYRSCKGI	Sequence	BoLA-1:02101	NVYRSCKGI	NVYRSCKGI	0.0001	26.125	NB	0.0004	0
OQ588787.1_EEV_glycoprotein.txt.xls	EEV	106	VYRSCKGIV	Sequence	BoLA-1:00901	VYRSCKGIV	VYRSCKGIV	0	83.5	NB	0.0001	0
OQ588787.1_EEV_glycoprotein.txt.xls	EEV	106	VYRSCKGIV	Sequence	BoLA-1:00902	VYRSCKGIV	VYRSCKGIV	0.0001	54.9123	NB	0.0001	0
OQ588787.1_EEV_glycoprotein.txt.xls	EEV	106	VYRSCKGIV	Sequence	BoLA-1:01901	VYRSCKGIV	VYRSCKGIV	0.0001	57	NB	0.0001	0
OQ588787.1_EEV_glycoprotein.txt.xls	EEV	106	VYRSCKGIV	Sequence	BoLA-1:02001	VYRSCKGIV	VYRSCKGIV	0	80	NB	0.0001	0
OQ588787.1_EEV_glycoprotein.txt.xls	EEV	106	VYRSCKGIV	Sequence	BoLA-1:02101	VYRSCKGIV	VYRSCKGIV	0	35.6667	NB	0.0001	0
OQ588787.1_EEV_glycoprotein.txt.xls	EEV	107	YRSCKGIVY	Sequence	BoLA-1:00901	YRSCKGIVY	YRSCKGIVY	0.0375	4.5375	NB	0.0701	1
OQ588787.1_EEV_glycoprotein.txt.xls	EEV	107	YRSCKGIVY	Sequence	BoLA-1:00902	YRSCKGIVY	YRSCKGIVY	0.2865	0.4148	SB	0.0701	1
OQ588787.1_EEV_glycoprotein.txt.xls	EEV	107	YRSCKGIVY	Sequence	BoLA-1:01901	YRSCKGIVY	YRSCKGIVY	0.002	12.6323	NB	0.0701	1
OQ588787.1_EEV_glycoprotein.txt.xls	EEV	107	YRSCKGIVY	Sequence	BoLA-1:02001	YRSCKGIVY	YRSCKGIVY	0.0228	5.5386	NB	0.0701	1
OQ588787.1_EEV_glycoprotein.txt.xls	EEV	107	YRSCKGIVY	Sequence	BoLA-1:02101	YRSCKGIVY	YRSCKGIVY	0.0016	5.4827	NB	0.0701	1
OQ588787.1_EEV_glycoprotein.txt.xls	EEV	108	RSCKGIVYS	Sequence	BoLA-1:00901	RSCKGIVYS	RSCKGIVYS	0.0005	39.7778	NB	0.0003	0
OQ588787.1_EEV_glycoprotein.txt.xls	EEV	108	RSCKGIVYS	Sequence	BoLA-1:00902	RSCKGIVYS	RSCKGIVYS	0.0005	36.4762	NB	0.0003	0
OQ588787.1_EEV_glycoprotein.txt.xls	EEV	108	RSCKGIVYS	Sequence	BoLA-1:01901	RSCKGIVYS	RSCKGIVYS	0.0001	44.8571	NB	0.0003	0
OQ588787.1_EEV_glycoprotein.txt.xls	EEV	108	RSCKGIVYS	Sequence	BoLA-1:02001	RSCKGIVYS	RSCKGIVYS	0.0002	45.8235	NB	0.0003	0
OQ588787.1_EEV_glycoprotein.txt.xls	EEV	108	RSCKGIVYS	Sequence	BoLA-1:02101	RSCKGIVYS	RSCKGIVYS	0	35	NB	0.0003	0
OQ588787.1_EEV_glycoprotein.txt.xls	EEV	109	SCKGIVYSG	Sequence	BoLA-1:00901	SCKGIVYSG	SCKGIVYSG	0.0002	50.8451	NB	0.0002	0
OQ588787.1_EEV_glycoprotein.txt.xls	EEV	109	SCKGIVYSG	Sequence	BoLA-1:00902	SCKGIVYSG	SCKGIVYSG	0.0002	48.4	NB	0.0002	0
OQ588787.1_EEV_glycoprotein.txt.xls	EEV	109	SCKGIVYSG	Sequence	BoLA-1:01901	SCKGIVYSG	SCKGIVYSG	0.0003	31.7143	NB	0.0002	0
OQ588787.1_EEV_glycoprotein.txt.xls	EEV	109	SCKGIVYSG	Sequence	BoLA-1:02001	SCKGIVYSG	SCKGIVYSG	0.0003	42.1429	NB	0.0002	0
OQ588787.1_EEV_glycoprotein.txt.xls	EEV	109	SCKGIVYSG	Sequence	BoLA-1:02101	SCKGIVYSG	SCKGIVYSG	0.0001	29.5	NB	0.0002	0
OQ588787.1_EEV_glycoprotein.txt.xls	EEV	110	CKGIVYSGY	Sequence	BoLA-1:00901	CKGIVYSGY	CKGIVYSGY	0.0025	20.8796	NB	0.0051	0
OQ588787.1_EEV_glycoprotein.txt.xls	EEV	110	CKGIVYSGY	Sequence	BoLA-1:00902	CKGIVYSGY	CKGIVYSGY	0.0214	5.974	NB	0.0051	0
OQ588787.1_EEV_glycoprotein.txt.xls	EEV	110	CKGIVYSGY	Sequence	BoLA-1:01901	CKGIVYSGY	CKGIVYSGY	0	72.1429	NB	0.0051	0
OQ588787.1_EEV_glycoprotein.txt.xls	EEV	110	CKGIVYSGY	Sequence	BoLA-1:02001	CKGIVYSGY	CKGIVYSGY	0.0015	23.2279	NB	0.0051	0
OQ588787.1_EEV_glycoprotein.txt.xls	EEV	110	CKGIVYSGY	Sequence	BoLA-1:02101	CKGIVYSGY	CKGIVYSGY	0	58.3333	NB	0.0051	0
OQ588787.1_EEV_glycoprotein.txt.xls	EEV	111	KGIVYSGYC	Sequence	BoLA-1:00901	KGIVYSGYC	KGIVYSGYC	0.0001	71	NB	0	0
OQ588787.1_EEV_glycoprotein.txt.xls	EEV	111	KGIVYSGYC	Sequence	BoLA-1:00902	KGIVYSGYC	KGIVYSGYC	0	68.75	NB	0	0
OQ588787.1_EEV_glycoprotein.txt.xls	EEV	111	KGIVYSGYC	Sequence	BoLA-1:01901	KGIVYSGYC	KGIVYSGYC	0	77.5	NB	0	0
OQ588787.1_EEV_glycoprotein.txt.xls	EEV	111	KGIVYSGYC	Sequence	BoLA-1:02001	KGIVYSGYC	KGIVYSGYC	0	86.4286	NB	0	0
OQ588787.1_EEV_glycoprotein.txt.xls	EEV	111	KGIVYSGYC	Sequence	BoLA-1:02101	KGIVYSGYC	KGIVYSGYC	0	63.3333	NB	0	0
OQ588787.1_EEV_glycoprotein.txt.xls	EEV	112	GIVYSGYCY	Sequence	BoLA-1:00901	GIVYSGYCY	GIVYSGYCY	0.1035	2.2203	NB	0.0248	0
OQ588787.1_EEV_glycoprotein.txt.xls	EEV	112	GIVYSGYCY	Sequence	BoLA-1:00902	GIVYSGYCY	GIVYSGYCY	0.0193	6.4228	NB	0.0248	0
OQ588787.1_EEV_glycoprotein.txt.xls	EEV	112	GIVYSGYCY	Sequence	BoLA-1:01901	GIVYSGYCY	GIVYSGYCY	0	66.25	NB	0.0248	0
OQ588787.1_EEV_glycoprotein.txt.xls	EEV	112	GIVYSGYCY	Sequence	BoLA-1:02001	GIVYSGYCY	GIVYSGYCY	0.001	27.7386	NB	0.0248	0
OQ588787.1_EEV_glycoprotein.txt.xls	EEV	112	GIVYSGYCY	Sequence	BoLA-1:02101	GIVYSGYCY	GIVYSGYCY	0	34.5	NB	0.0248	0
OQ588787.1_EEV_glycoprotein.txt.xls	EEV	113	IVYSGYCYT	Sequence	BoLA-1:00901	IVYSGYCYT	IVYSGYCYT	0.003	19.0988	NB	0.0008	0
OQ588787.1_EEV_glycoprotein.txt.xls	EEV	113	IVYSGYCYT	Sequence	BoLA-1:00902	IVYSGYCYT	IVYSGYCYT	0.0011	27.6923	NB	0.0008	0
OQ588787.1_EEV_glycoprotein.txt.xls	EEV	113	IVYSGYCYT	Sequence	BoLA-1:01901	IVYSGYCYT	IVYSGYCYT	0.0001	53.25	NB	0.0008	0
OQ588787.1_EEV_glycoprotein.txt.xls	EEV	113	IVYSGYCYT	Sequence	BoLA-1:02001	IVYSGYCYT	IVYSGYCYT	0	70.7143	NB	0.0008	0
OQ588787.1_EEV_glycoprotein.txt.xls	EEV	113	IVYSGYCYT	Sequence	BoLA-1:02101	IVYSGYCYT	IVYSGYCYT	0	54	NB	0.0008	0
OQ588787.1_EEV_glycoprotein.txt.xls	EEV	114	VYSGYCYTF	Sequence	BoLA-1:00901	VYSGYCYTF	VYSGYCYTF	0.0015	26.424	NB	0.0021	0
OQ588787.1_EEV_glycoprotein.txt.xls	EEV	114	VYSGYCYTF	Sequence	BoLA-1:00902	VYSGYCYTF	VYSGYCYTF	0.0036	16.482	NB	0.0021	0
OQ588787.1_EEV_glycoprotein.txt.xls	EEV	114	VYSGYCYTF	Sequence	BoLA-1:01901	VYSGYCYTF	VYSGYCYTF	0.0001	43.4286	NB	0.0021	0
OQ588787.1_EEV_glycoprotein.txt.xls	EEV	114	VYSGYCYTF	Sequence	BoLA-1:02001	VYSGYCYTF	VYSGYCYTF	0.0053	12.9129	NB	0.0021	0
OQ588787.1_EEV_glycoprotein.txt.xls	EEV	114	VYSGYCYTF	Sequence	BoLA-1:02101	VYSGYCYTF	VYSGYCYTF	0.0002	21	NB	0.0021	0
OQ588787.1_EEV_glycoprotein.txt.xls	EEV	115	YSGYCYTFN	Sequence	BoLA-1:00901	YSGYCYTFN	YSGYCYTFN	0	94.1667	NB	0	0
OQ588787.1_EEV_glycoprotein.txt.xls	EEV	115	YSGYCYTFN	Sequence	BoLA-1:00902	YSGYCYTFN	YSGYCYTFN	0	97.5	NB	0	0
OQ588787.1_EEV_glycoprotein.txt.xls	EEV	115	YSGYCYTFN	Sequence	BoLA-1:01901	YSGYCYTFN	YSGYCYTFN	0	100	NB	0	0
OQ588787.1_EEV_glycoprotein.txt.xls	EEV	115	YSGYCYTFN	Sequence	BoLA-1:02001	YSGYCYTFN	YSGYCYTFN	0	98.75	NB	0	0
OQ588787.1_EEV_glycoprotein.txt.xls	EEV	115	YSGYCYTFN	Sequence	BoLA-1:02101	YSGYCYTFN	YSGYCYTFN	0	100	NB	0	0
OQ588787.1_EEV_glycoprotein.txt.xls	EEV	116	SGYCYTFNS	Sequence	BoLA-1:00901	SGYCYTFNS	SGYCYTFNS	0.0001	61.0526	NB	0.0001	0
OQ588787.1_EEV_glycoprotein.txt.xls	EEV	116	SGYCYTFNS	Sequence	BoLA-1:00902	SGYCYTFNS	SGYCYTFNS	0.0002	52.6316	NB	0.0001	0
OQ588787.1_EEV_glycoprotein.txt.xls	EEV	116	SGYCYTFNS	Sequence	BoLA-1:01901	SGYCYTFNS	SGYCYTFNS	0	68.125	NB	0.0001	0
OQ588787.1_EEV_glycoprotein.txt.xls	EEV	116	SGYCYTFNS	Sequence	BoLA-1:02001	SGYCYTFNS	SGYCYTFNS	0.0001	64.2593	NB	0.0001	0
OQ588787.1_EEV_glycoprotein.txt.xls	EEV	116	SGYCYTFNS	Sequence	BoLA-1:02101	SGYCYTFNS	SGYCYTFNS	0	65	NB	0.0001	0
OQ588787.1_EEV_glycoprotein.txt.xls	EEV	117	GYCYTFNSE	Sequence	BoLA-1:00901	GYCYTFNSE	GYCYTFNSE	0.0001	72.5	NB	0	0
OQ588787.1_EEV_glycoprotein.txt.xls	EEV	117	GYCYTFNSE	Sequence	BoLA-1:00902	GYCYTFNSE	GYCYTFNSE	0.0001	58	NB	0	0
OQ588787.1_EEV_glycoprotein.txt.xls	EEV	117	GYCYTFNSE	Sequence	BoLA-1:01901	GYCYTFNSE	GYCYTFNSE	0	85	NB	0	0
OQ588787.1_EEV_glycoprotein.txt.xls	EEV	117	GYCYTFNSE	Sequence	BoLA-1:02001	GYCYTFNSE	GYCYTFNSE	0.0001	66.75	NB	0	0
OQ588787.1_EEV_glycoprotein.txt.xls	EEV	117	GYCYTFNSE	Sequence	BoLA-1:02101	GYCYTFNSE	GYCYTFNSE	0	75	NB	0	0
OQ588787.1_EEV_glycoprotein.txt.xls	EEV	118	YCYTFNSEP	Sequence	BoLA-1:00901	YCYTFNSEP	YCYTFNSEP	0.0015	26.136	NB	0.0005	0
OQ588787.1_EEV_glycoprotein.txt.xls	EEV	118	YCYTFNSEP	Sequence	BoLA-1:00902	YCYTFNSEP	YCYTFNSEP	0.0004	40.8571	NB	0.0005	0
OQ588787.1_EEV_glycoprotein.txt.xls	EEV	118	YCYTFNSEP	Sequence	BoLA-1:01901	YCYTFNSEP	YCYTFNSEP	0.0004	27.7576	NB	0.0005	0
OQ588787.1_EEV_glycoprotein.txt.xls	EEV	118	YCYTFNSEP	Sequence	BoLA-1:02001	YCYTFNSEP	YCYTFNSEP	0.0002	46.5625	NB	0.0005	0
OQ588787.1_EEV_glycoprotein.txt.xls	EEV	118	YCYTFNSEP	Sequence	BoLA-1:02101	YCYTFNSEP	YCYTFNSEP	0.0002	19.2778	NB	0.0005	0
OQ588787.1_EEV_glycoprotein.txt.xls	EEV	119	CYTFNSEPK	Sequence	BoLA-1:00901	CYTFNSEPK	CYTFNSEPK	0.0001	61.5789	NB	0.0001	0
OQ588787.1_EEV_glycoprotein.txt.xls	EEV	119	CYTFNSEPK	Sequence	BoLA-1:00902	CYTFNSEPK	CYTFNSEPK	0.0002	47.2353	NB	0.0001	0
OQ588787.1_EEV_glycoprotein.txt.xls	EEV	119	CYTFNSEPK	Sequence	BoLA-1:01901	CYTFNSEPK	CYTFNSEPK	0	95	NB	0.0001	0
OQ588787.1_EEV_glycoprotein.txt.xls	EEV	119	CYTFNSEPK	Sequence	BoLA-1:02001	CYTFNSEPK	CYTFNSEPK	0.0002	46.4375	NB	0.0001	0
OQ588787.1_EEV_glycoprotein.txt.xls	EEV	119	CYTFNSEPK	Sequence	BoLA-1:02101	CYTFNSEPK	CYTFNSEPK	0	72.5	NB	0.0001	0
OQ588787.1_EEV_glycoprotein.txt.xls	EEV	120	YTFNSEPKS	Sequence	BoLA-1:00901	YTFNSEPKS	YTFNSEPKS	0.0066	12.7174	NB	0.0021	0
OQ588787.1_EEV_glycoprotein.txt.xls	EEV	120	YTFNSEPKS	Sequence	BoLA-1:00902	YTFNSEPKS	YTFNSEPKS	0.0017	23.2121	NB	0.0021	0
OQ588787.1_EEV_glycoprotein.txt.xls	EEV	120	YTFNSEPKS	Sequence	BoLA-1:01901	YTFNSEPKS	YTFNSEPKS	0.0006	22.5088	NB	0.0021	0
OQ588787.1_EEV_glycoprotein.txt.xls	EEV	120	YTFNSEPKS	Sequence	BoLA-1:02001	YTFNSEPKS	YTFNSEPKS	0.0015	23.4779	NB	0.0021	0
OQ588787.1_EEV_glycoprotein.txt.xls	EEV	120	YTFNSEPKS	Sequence	BoLA-1:02101	YTFNSEPKS	YTFNSEPKS	0.0001	24.4	NB	0.0021	0
OQ588787.1_EEV_glycoprotein.txt.xls	EEV	121	TFNSEPKSF	Sequence	BoLA-1:00901	TFNSEPKSF	TFNSEPKSF	0.017	7.4787	NB	0.0127	0
OQ588787.1_EEV_glycoprotein.txt.xls	EEV	121	TFNSEPKSF	Sequence	BoLA-1:00902	TFNSEPKSF	TFNSEPKSF	0.0237	5.5754	NB	0.0127	0
OQ588787.1_EEV_glycoprotein.txt.xls	EEV	121	TFNSEPKSF	Sequence	BoLA-1:01901	TFNSEPKSF	TFNSEPKSF	0.0021	12.5125	NB	0.0127	0
OQ588787.1_EEV_glycoprotein.txt.xls	EEV	121	TFNSEPKSF	Sequence	BoLA-1:02001	TFNSEPKSF	TFNSEPKSF	0.0198	6.0599	NB	0.0127	0
OQ588787.1_EEV_glycoprotein.txt.xls	EEV	121	TFNSEPKSF	Sequence	BoLA-1:02101	TFNSEPKSF	TFNSEPKSF	0.0009	7.8263	NB	0.0127	0
OQ588787.1_EEV_glycoprotein.txt.xls	EEV	122	FNSEPKSFN	Sequence	BoLA-1:00901	FNSEPKSFN	FNSEPKSFN	0.0001	58.5	NB	0.0001	0
OQ588787.1_EEV_glycoprotein.txt.xls	EEV	122	FNSEPKSFN	Sequence	BoLA-1:00902	FNSEPKSFN	FNSEPKSFN	0.0002	51.9298	NB	0.0001	0
OQ588787.1_EEV_glycoprotein.txt.xls	EEV	122	FNSEPKSFN	Sequence	BoLA-1:01901	FNSEPKSFN	FNSEPKSFN	0	69.375	NB	0.0001	0
OQ588787.1_EEV_glycoprotein.txt.xls	EEV	122	FNSEPKSFN	Sequence	BoLA-1:02001	FNSEPKSFN	FNSEPKSFN	0.0001	59.2857	NB	0.0001	0
OQ588787.1_EEV_glycoprotein.txt.xls	EEV	122	FNSEPKSFN	Sequence	BoLA-1:02101	FNSEPKSFN	FNSEPKSFN	0	50	NB	0.0001	0
OQ588787.1_EEV_glycoprotein.txt.xls	EEV	123	NSEPKSFND	Sequence	BoLA-1:00901	NSEPKSFND	NSEPKSFND	0	83.5	NB	0	0
OQ588787.1_EEV_glycoprotein.txt.xls	EEV	123	NSEPKSFND	Sequence	BoLA-1:00902	NSEPKSFND	NSEPKSFND	0	86	NB	0	0
OQ588787.1_EEV_glycoprotein.txt.xls	EEV	123	NSEPKSFND	Sequence	BoLA-1:01901	NSEPKSFND	NSEPKSFND	0	82.5	NB	0	0
OQ588787.1_EEV_glycoprotein.txt.xls	EEV	123	NSEPKSFND	Sequence	BoLA-1:02001	NSEPKSFND	NSEPKSFND	0	79.0909	NB	0	0
OQ588787.1_EEV_glycoprotein.txt.xls	EEV	123	NSEPKSFND	Sequence	BoLA-1:02101	NSEPKSFND	NSEPKSFND	0	80	NB	0	0
OQ588787.1_EEV_glycoprotein.txt.xls	EEV	124	SEPKSFNDA	Sequence	BoLA-1:00901	SEPKSFNDA	SEPKSFNDA	0.0014	26.712	NB	0.087	3
OQ588787.1_EEV_glycoprotein.txt.xls	EEV	124	SEPKSFNDA	Sequence	BoLA-1:00902	SEPKSFNDA	SEPKSFNDA	0.0011	27.9615	NB	0.087	3
OQ588787.1_EEV_glycoprotein.txt.xls	EEV	124	SEPKSFNDA	Sequence	BoLA-1:01901	SEPKSFNDA	SEPKSFNDA	0.333	0.5677	WB	0.087	3
OQ588787.1_EEV_glycoprotein.txt.xls	EEV	124	SEPKSFNDA	Sequence	BoLA-1:02001	SEPKSFNDA	SEPKSFNDA	0.0861	1.8823	WB	0.087	3
OQ588787.1_EEV_glycoprotein.txt.xls	EEV	124	SEPKSFNDA	Sequence	BoLA-1:02101	SEPKSFNDA	SEPKSFNDA	0.0133	1.0431	WB	0.087	3
OQ588787.1_EEV_glycoprotein.txt.xls	EEV	125	EPKSFNDAY	Sequence	BoLA-1:00901	EPKSFNDAY	EPKSFNDAY	0.0195	6.8824	NB	0.0156	0
OQ588787.1_EEV_glycoprotein.txt.xls	EEV	125	EPKSFNDAY	Sequence	BoLA-1:00902	EPKSFNDAY	EPKSFNDAY	0.0261	5.203	NB	0.0156	0
OQ588787.1_EEV_glycoprotein.txt.xls	EEV	125	EPKSFNDAY	Sequence	BoLA-1:01901	EPKSFNDAY	EPKSFNDAY	0.0044	8.8827	NB	0.0156	0
OQ588787.1_EEV_glycoprotein.txt.xls	EEV	125	EPKSFNDAY	Sequence	BoLA-1:02001	EPKSFNDAY	EPKSFNDAY	0.0278	4.8597	NB	0.0156	0
OQ588787.1_EEV_glycoprotein.txt.xls	EEV	125	EPKSFNDAY	Sequence	BoLA-1:02101	EPKSFNDAY	EPKSFNDAY	0.0002	17.5	NB	0.0156	0
OQ588787.1_EEV_glycoprotein.txt.xls	EEV	126	PKSFNDAYD	Sequence	BoLA-1:00901	PKSFNDAYD	PKSFNDAYD	0	98.75	NB	0	0
OQ588787.1_EEV_glycoprotein.txt.xls	EEV	126	PKSFNDAYD	Sequence	BoLA-1:00902	PKSFNDAYD	PKSFNDAYD	0	97.5	NB	0	0
OQ588787.1_EEV_glycoprotein.txt.xls	EEV	126	PKSFNDAYD	Sequence	BoLA-1:01901	PKSFNDAYD	PKSFNDAYD	0	97.5	NB	0	0
OQ588787.1_EEV_glycoprotein.txt.xls	EEV	126	PKSFNDAYD	Sequence	BoLA-1:02001	PKSFNDAYD	PKSFNDAYD	0	97.5	NB	0	0
OQ588787.1_EEV_glycoprotein.txt.xls	EEV	126	PKSFNDAYD	Sequence	BoLA-1:02101	PKSFNDAYD	PKSFNDAYD	0	100	NB	0	0
OQ588787.1_EEV_glycoprotein.txt.xls	EEV	127	KSFNDAYDD	Sequence	BoLA-1:00901	KSFNDAYDD	KSFNDAYDD	0	74.25	NB	0	0
OQ588787.1_EEV_glycoprotein.txt.xls	EEV	127	KSFNDAYDD	Sequence	BoLA-1:00902	KSFNDAYDD	KSFNDAYDD	0	79.5	NB	0	0
OQ588787.1_EEV_glycoprotein.txt.xls	EEV	127	KSFNDAYDD	Sequence	BoLA-1:01901	KSFNDAYDD	KSFNDAYDD	0	97.5	NB	0	0
OQ588787.1_EEV_glycoprotein.txt.xls	EEV	127	KSFNDAYDD	Sequence	BoLA-1:02001	KSFNDAYDD	KSFNDAYDD	0	85.7143	NB	0	0
OQ588787.1_EEV_glycoprotein.txt.xls	EEV	127	KSFNDAYDD	Sequence	BoLA-1:02101	KSFNDAYDD	KSFNDAYDD	0	70	NB	0	0
OQ588787.1_EEV_glycoprotein.txt.xls	EEV	128	SFNDAYDDC	Sequence	BoLA-1:00901	SFNDAYDDC	SFNDAYDDC	0.0001	62.7632	NB	0.0001	0
OQ588787.1_EEV_glycoprotein.txt.xls	EEV	128	SFNDAYDDC	Sequence	BoLA-1:00902	SFNDAYDDC	SFNDAYDDC	0	73.9286	NB	0.0001	0
OQ588787.1_EEV_glycoprotein.txt.xls	EEV	128	SFNDAYDDC	Sequence	BoLA-1:01901	SFNDAYDDC	SFNDAYDDC	0.0001	55.3333	NB	0.0001	0
OQ588787.1_EEV_glycoprotein.txt.xls	EEV	128	SFNDAYDDC	Sequence	BoLA-1:02001	SFNDAYDDC	SFNDAYDDC	0.0001	68.5	NB	0.0001	0
OQ588787.1_EEV_glycoprotein.txt.xls	EEV	128	SFNDAYDDC	Sequence	BoLA-1:02101	SFNDAYDDC	SFNDAYDDC	0.0001	33.75	NB	0.0001	0
OQ588787.1_EEV_glycoprotein.txt.xls	EEV	129	FNDAYDDCE	Sequence	BoLA-1:00901	FNDAYDDCE	FNDAYDDCE	0	97.5	NB	0	0
OQ588787.1_EEV_glycoprotein.txt.xls	EEV	129	FNDAYDDCE	Sequence	BoLA-1:00902	FNDAYDDCE	FNDAYDDCE	0	93.75	NB	0	0
OQ588787.1_EEV_glycoprotein.txt.xls	EEV	129	FNDAYDDCE	Sequence	BoLA-1:01901	FNDAYDDCE	FNDAYDDCE	0	88.3333	NB	0	0
OQ588787.1_EEV_glycoprotein.txt.xls	EEV	129	FNDAYDDCE	Sequence	BoLA-1:02001	FNDAYDDCE	FNDAYDDCE	0	81.875	NB	0	0
OQ588787.1_EEV_glycoprotein.txt.xls	EEV	129	FNDAYDDCE	Sequence	BoLA-1:02101	FNDAYDDCE	FNDAYDDCE	0	100	NB	0	0
OQ588787.1_EEV_glycoprotein.txt.xls	EEV	130	NDAYDDCEK	Sequence	BoLA-1:00901	NDAYDDCEK	NDAYDDCEK	0	80.5	NB	0.0003	0
OQ588787.1_EEV_glycoprotein.txt.xls	EEV	130	NDAYDDCEK	Sequence	BoLA-1:00902	NDAYDDCEK	NDAYDDCEK	0.0001	58.375	NB	0.0003	0
OQ588787.1_EEV_glycoprotein.txt.xls	EEV	130	NDAYDDCEK	Sequence	BoLA-1:01901	NDAYDDCEK	NDAYDDCEK	0	66.25	NB	0.0003	0
OQ588787.1_EEV_glycoprotein.txt.xls	EEV	130	NDAYDDCEK	Sequence	BoLA-1:02001	NDAYDDCEK	NDAYDDCEK	0.0013	24.6194	NB	0.0003	0
OQ588787.1_EEV_glycoprotein.txt.xls	EEV	130	NDAYDDCEK	Sequence	BoLA-1:02101	NDAYDDCEK	NDAYDDCEK	0	65	NB	0.0003	0
OQ588787.1_EEV_glycoprotein.txt.xls	EEV	131	DAYDDCEKK	Sequence	BoLA-1:00901	DAYDDCEKK	DAYDDCEKK	0.0026	20.2518	NB	0.0025	0
OQ588787.1_EEV_glycoprotein.txt.xls	EEV	131	DAYDDCEKK	Sequence	BoLA-1:00902	DAYDDCEKK	DAYDDCEKK	0.0006	33.8571	NB	0.0025	0
OQ588787.1_EEV_glycoprotein.txt.xls	EEV	131	DAYDDCEKK	Sequence	BoLA-1:01901	DAYDDCEKK	DAYDDCEKK	0.0006	21.7231	NB	0.0025	0
OQ588787.1_EEV_glycoprotein.txt.xls	EEV	131	DAYDDCEKK	Sequence	BoLA-1:02001	DAYDDCEKK	DAYDDCEKK	0.0085	10.0766	NB	0.0025	0
OQ588787.1_EEV_glycoprotein.txt.xls	EEV	131	DAYDDCEKK	Sequence	BoLA-1:02101	DAYDDCEKK	DAYDDCEKK	0	38.5	NB	0.0025	0
OQ588787.1_EEV_glycoprotein.txt.xls	EEV	132	AYDDCEKKN	Sequence	BoLA-1:00901	AYDDCEKKN	AYDDCEKKN	0.0001	71.75	NB	0	0
OQ588787.1_EEV_glycoprotein.txt.xls	EEV	132	AYDDCEKKN	Sequence	BoLA-1:00902	AYDDCEKKN	AYDDCEKKN	0	82.1429	NB	0	0
OQ588787.1_EEV_glycoprotein.txt.xls	EEV	132	AYDDCEKKN	Sequence	BoLA-1:01901	AYDDCEKKN	AYDDCEKKN	0	76.25	NB	0	0
OQ588787.1_EEV_glycoprotein.txt.xls	EEV	132	AYDDCEKKN	Sequence	BoLA-1:02001	AYDDCEKKN	AYDDCEKKN	0.0001	57.8571	NB	0	0
OQ588787.1_EEV_glycoprotein.txt.xls	EEV	132	AYDDCEKKN	Sequence	BoLA-1:02101	AYDDCEKKN	AYDDCEKKN	0	80	NB	0	0
OQ588787.1_EEV_glycoprotein.txt.xls	EEV	133	YDDCEKKNS	Sequence	BoLA-1:00901	YDDCEKKNS	YDDCEKKNS	0	92.5	NB	0.0004	0
OQ588787.1_EEV_glycoprotein.txt.xls	EEV	133	YDDCEKKNS	Sequence	BoLA-1:00902	YDDCEKKNS	YDDCEKKNS	0	93.75	NB	0.0004	0
OQ588787.1_EEV_glycoprotein.txt.xls	EEV	133	YDDCEKKNS	Sequence	BoLA-1:01901	YDDCEKKNS	YDDCEKKNS	0.0006	22.3509	NB	0.0004	0
OQ588787.1_EEV_glycoprotein.txt.xls	EEV	133	YDDCEKKNS	Sequence	BoLA-1:02001	YDDCEKKNS	YDDCEKKNS	0.0011	25.9266	NB	0.0004	0
OQ588787.1_EEV_glycoprotein.txt.xls	EEV	133	YDDCEKKNS	Sequence	BoLA-1:02101	YDDCEKKNS	YDDCEKKNS	0	48	NB	0.0004	0
OQ588787.1_EEV_glycoprotein.txt.xls	EEV	134	DDCEKKNSE	Sequence	BoLA-1:00901	DDCEKKNSE	DDCEKKNSE	0	75.3333	NB	0.0017	0
OQ588787.1_EEV_glycoprotein.txt.xls	EEV	134	DDCEKKNSE	Sequence	BoLA-1:00902	DDCEKKNSE	DDCEKKNSE	0.0001	67.25	NB	0.0017	0
OQ588787.1_EEV_glycoprotein.txt.xls	EEV	134	DDCEKKNSE	Sequence	BoLA-1:01901	DDCEKKNSE	DDCEKKNSE	0.0009	18.7767	NB	0.0017	0
OQ588787.1_EEV_glycoprotein.txt.xls	EEV	134	DDCEKKNSE	Sequence	BoLA-1:02001	DDCEKKNSE	DDCEKKNSE	0.0073	10.9255	NB	0.0017	0
OQ588787.1_EEV_glycoprotein.txt.xls	EEV	134	DDCEKKNSE	Sequence	BoLA-1:02101	DDCEKKNSE	DDCEKKNSE	0	58.3333	NB	0.0017	0
OQ588787.1_EEV_glycoprotein.txt.xls	EEV	135	DCEKKNSEL	Sequence	BoLA-1:00901	DCEKKNSEL	DCEKKNSEL	0.0012	29.0306	NB	0.0007	0
OQ588787.1_EEV_glycoprotein.txt.xls	EEV	135	DCEKKNSEL	Sequence	BoLA-1:00902	DCEKKNSEL	DCEKKNSEL	0.0004	41.12	NB	0.0007	0
OQ588787.1_EEV_glycoprotein.txt.xls	EEV	135	DCEKKNSEL	Sequence	BoLA-1:01901	DCEKKNSEL	DCEKKNSEL	0.0011	16.6538	NB	0.0007	0
OQ588787.1_EEV_glycoprotein.txt.xls	EEV	135	DCEKKNSEL	Sequence	BoLA-1:02001	DCEKKNSEL	DCEKKNSEL	0.0009	28.642	NB	0.0007	0
OQ588787.1_EEV_glycoprotein.txt.xls	EEV	135	DCEKKNSEL	Sequence	BoLA-1:02101	DCEKKNSEL	DCEKKNSEL	0.0001	32.75	NB	0.0007	0
OQ588787.1_EEV_glycoprotein.txt.xls	EEV	136	CEKKNSELP	Sequence	BoLA-1:00901	CEKKNSELP	CEKKNSELP	0.0004	45.0417	NB	0.0615	1
OQ588787.1_EEV_glycoprotein.txt.xls	EEV	136	CEKKNSELP	Sequence	BoLA-1:00902	CEKKNSELP	CEKKNSELP	0.0004	38.6471	NB	0.0615	1
OQ588787.1_EEV_glycoprotein.txt.xls	EEV	136	CEKKNSELP	Sequence	BoLA-1:01901	CEKKNSELP	CEKKNSELP	0.2382	0.833	WB	0.0615	1
OQ588787.1_EEV_glycoprotein.txt.xls	EEV	136	CEKKNSELP	Sequence	BoLA-1:02001	CEKKNSELP	CEKKNSELP	0.0666	2.4308	NB	0.0615	1
OQ588787.1_EEV_glycoprotein.txt.xls	EEV	136	CEKKNSELP	Sequence	BoLA-1:02101	CEKKNSELP	CEKKNSELP	0.002	4.6951	NB	0.0615	1
OQ588787.1_EEV_glycoprotein.txt.xls	EEV	137	EKKNSELPS	Sequence	BoLA-1:00901	EKKNSELPS	EKKNSELPS	0.0001	62.3684	NB	0.0012	0
OQ588787.1_EEV_glycoprotein.txt.xls	EEV	137	EKKNSELPS	Sequence	BoLA-1:00902	EKKNSELPS	EKKNSELPS	0.0016	23.4848	NB	0.0012	0
OQ588787.1_EEV_glycoprotein.txt.xls	EEV	137	EKKNSELPS	Sequence	BoLA-1:01901	EKKNSELPS	EKKNSELPS	0.0031	10.3713	NB	0.0012	0
OQ588787.1_EEV_glycoprotein.txt.xls	EEV	137	EKKNSELPS	Sequence	BoLA-1:02001	EKKNSELPS	EKKNSELPS	0.0009	28.1975	NB	0.0012	0
OQ588787.1_EEV_glycoprotein.txt.xls	EEV	137	EKKNSELPS	Sequence	BoLA-1:02101	EKKNSELPS	EKKNSELPS	0.0001	29.3333	NB	0.0012	0
OQ588787.1_EEV_glycoprotein.txt.xls	EEV	138	KKNSELPSN	Sequence	BoLA-1:00901	KKNSELPSN	KKNSELPSN	0.0004	42.0667	NB	0.0028	0
OQ588787.1_EEV_glycoprotein.txt.xls	EEV	138	KKNSELPSN	Sequence	BoLA-1:00902	KKNSELPSN	KKNSELPSN	0.0125	8.4554	NB	0.0028	0
OQ588787.1_EEV_glycoprotein.txt.xls	EEV	138	KKNSELPSN	Sequence	BoLA-1:01901	KKNSELPSN	KKNSELPSN	0.0001	55	NB	0.0028	0
OQ588787.1_EEV_glycoprotein.txt.xls	EEV	138	KKNSELPSN	Sequence	BoLA-1:02001	KKNSELPSN	KKNSELPSN	0.001	27.3068	NB	0.0028	0
OQ588787.1_EEV_glycoprotein.txt.xls	EEV	138	KKNSELPSN	Sequence	BoLA-1:02101	KKNSELPSN	KKNSELPSN	0	50	NB	0.0028	0
OQ588787.1_EEV_glycoprotein.txt.xls	EEV	139	KNSELPSNN	Sequence	BoLA-1:00901	KNSELPSNN	KNSELPSNN	0.0001	62.5	NB	0.0001	0
OQ588787.1_EEV_glycoprotein.txt.xls	EEV	139	KNSELPSNN	Sequence	BoLA-1:00902	KNSELPSNN	KNSELPSNN	0.0004	40.6071	NB	0.0001	0
OQ588787.1_EEV_glycoprotein.txt.xls	EEV	139	KNSELPSNN	Sequence	BoLA-1:01901	KNSELPSNN	KNSELPSNN	0	82.5	NB	0.0001	0
OQ588787.1_EEV_glycoprotein.txt.xls	EEV	139	KNSELPSNN	Sequence	BoLA-1:02001	KNSELPSNN	KNSELPSNN	0.0002	46.25	NB	0.0001	0
OQ588787.1_EEV_glycoprotein.txt.xls	EEV	139	KNSELPSNN	Sequence	BoLA-1:02101	KNSELPSNN	KNSELPSNN	0	54	NB	0.0001	0
OQ588787.1_EEV_glycoprotein.txt.xls	EEV	140	NSELPSNNL	Sequence	BoLA-1:00901	NSELPSNNL	NSELPSNNL	0.002	23.0749	NB	0.0012	0
OQ588787.1_EEV_glycoprotein.txt.xls	EEV	140	NSELPSNNL	Sequence	BoLA-1:00902	NSELPSNNL	NSELPSNNL	0.002	21.3843	NB	0.0012	0
OQ588787.1_EEV_glycoprotein.txt.xls	EEV	140	NSELPSNNL	Sequence	BoLA-1:01901	NSELPSNNL	NSELPSNNL	0.0007	20.3944	NB	0.0012	0
OQ588787.1_EEV_glycoprotein.txt.xls	EEV	140	NSELPSNNL	Sequence	BoLA-1:02001	NSELPSNNL	NSELPSNNL	0.0008	29.8333	NB	0.0012	0
OQ588787.1_EEV_glycoprotein.txt.xls	EEV	140	NSELPSNNL	Sequence	BoLA-1:02101	NSELPSNNL	NSELPSNNL	0.0004	12.1607	NB	0.0012	0
OQ588787.1_EEV_glycoprotein.txt.xls	EEV	141	SELPSNNLM	Sequence	BoLA-1:00901	SELPSNNLM	SELPSNNLM	0.0736	2.8285	NB	0.233	4
OQ588787.1_EEV_glycoprotein.txt.xls	EEV	141	SELPSNNLM	Sequence	BoLA-1:00902	SELPSNNLM	SELPSNNLM	0.1081	1.5251	WB	0.233	4
OQ588787.1_EEV_glycoprotein.txt.xls	EEV	141	SELPSNNLM	Sequence	BoLA-1:01901	SELPSNNLM	SELPSNNLM	0.4267	0.3891	SB	0.233	4
OQ588787.1_EEV_glycoprotein.txt.xls	EEV	141	SELPSNNLM	Sequence	BoLA-1:02001	SELPSNNLM	SELPSNNLM	0.4683	0.0646	SB	0.233	4
OQ588787.1_EEV_glycoprotein.txt.xls	EEV	141	SELPSNNLM	Sequence	BoLA-1:02101	SELPSNNLM	SELPSNNLM	0.0885	0.1014	SB	0.233	4
OQ588787.1_EEV_glycoprotein.txt.xls	EEV	142	ELPSNNLMN	Sequence	BoLA-1:00901	ELPSNNLMN	ELPSNNLMN	0.0001	61.1842	NB	0	0
OQ588787.1_EEV_glycoprotein.txt.xls	EEV	142	ELPSNNLMN	Sequence	BoLA-1:00902	ELPSNNLMN	ELPSNNLMN	0	78	NB	0	0
OQ588787.1_EEV_glycoprotein.txt.xls	EEV	142	ELPSNNLMN	Sequence	BoLA-1:01901	ELPSNNLMN	ELPSNNLMN	0	73.5714	NB	0	0
OQ588787.1_EEV_glycoprotein.txt.xls	EEV	142	ELPSNNLMN	Sequence	BoLA-1:02001	ELPSNNLMN	ELPSNNLMN	0	75.4545	NB	0	0
OQ588787.1_EEV_glycoprotein.txt.xls	EEV	142	ELPSNNLMN	Sequence	BoLA-1:02101	ELPSNNLMN	ELPSNNLMN	0	39.3333	NB	0	0
OQ588787.1_EEV_glycoprotein.txt.xls	EEV	143	LPSNNLMND	Sequence	BoLA-1:00901	LPSNNLMND	LPSNNLMND	0	92.5	NB	0	0
OQ588787.1_EEV_glycoprotein.txt.xls	EEV	143	LPSNNLMND	Sequence	BoLA-1:00902	LPSNNLMND	LPSNNLMND	0	90	NB	0	0
OQ588787.1_EEV_glycoprotein.txt.xls	EEV	143	LPSNNLMND	Sequence	BoLA-1:01901	LPSNNLMND	LPSNNLMND	0	82.5	NB	0	0
OQ588787.1_EEV_glycoprotein.txt.xls	EEV	143	LPSNNLMND	Sequence	BoLA-1:02001	LPSNNLMND	LPSNNLMND	0	84.375	NB	0	0
OQ588787.1_EEV_glycoprotein.txt.xls	EEV	143	LPSNNLMND	Sequence	BoLA-1:02101	LPSNNLMND	LPSNNLMND	0	90	NB	0	0
OQ588787.1_EEV_glycoprotein.txt.xls	EEV	144	PSNNLMNDW	Sequence	BoLA-1:00901	PSNNLMNDW	PSNNLMNDW	0.0001	67.5	NB	0	0
OQ588787.1_EEV_glycoprotein.txt.xls	EEV	144	PSNNLMNDW	Sequence	BoLA-1:00902	PSNNLMNDW	PSNNLMNDW	0.0001	67.5	NB	0	0
OQ588787.1_EEV_glycoprotein.txt.xls	EEV	144	PSNNLMNDW	Sequence	BoLA-1:01901	PSNNLMNDW	PSNNLMNDW	0	90	NB	0	0
OQ588787.1_EEV_glycoprotein.txt.xls	EEV	144	PSNNLMNDW	Sequence	BoLA-1:02001	PSNNLMNDW	PSNNLMNDW	0.0001	67.75	NB	0	0
OQ588787.1_EEV_glycoprotein.txt.xls	EEV	144	PSNNLMNDW	Sequence	BoLA-1:02101	PSNNLMNDW	PSNNLMNDW	0	80	NB	0	0
OQ588787.1_EEV_glycoprotein.txt.xls	EEV	145	SNNLMNDWI	Sequence	BoLA-1:00901	SNNLMNDWI	SNNLMNDWI	0.0001	67.6786	NB	0.0001	0
OQ588787.1_EEV_glycoprotein.txt.xls	EEV	145	SNNLMNDWI	Sequence	BoLA-1:00902	SNNLMNDWI	SNNLMNDWI	0.0003	45.9	NB	0.0001	0
OQ588787.1_EEV_glycoprotein.txt.xls	EEV	145	SNNLMNDWI	Sequence	BoLA-1:01901	SNNLMNDWI	SNNLMNDWI	0.0001	41.25	NB	0.0001	0
OQ588787.1_EEV_glycoprotein.txt.xls	EEV	145	SNNLMNDWI	Sequence	BoLA-1:02001	SNNLMNDWI	SNNLMNDWI	0.0002	50.4902	NB	0.0001	0
OQ588787.1_EEV_glycoprotein.txt.xls	EEV	145	SNNLMNDWI	Sequence	BoLA-1:02101	SNNLMNDWI	SNNLMNDWI	0.0001	29	NB	0.0001	0
OQ588787.1_EEV_glycoprotein.txt.xls	EEV	146	NNLMNDWIS	Sequence	BoLA-1:00901	NNLMNDWIS	NNLMNDWIS	0	79	NB	0.0001	0
OQ588787.1_EEV_glycoprotein.txt.xls	EEV	146	NNLMNDWIS	Sequence	BoLA-1:00902	NNLMNDWIS	NNLMNDWIS	0	71.0714	NB	0.0001	0
OQ588787.1_EEV_glycoprotein.txt.xls	EEV	146	NNLMNDWIS	Sequence	BoLA-1:01901	NNLMNDWIS	NNLMNDWIS	0.0001	45.8333	NB	0.0001	0
OQ588787.1_EEV_glycoprotein.txt.xls	EEV	146	NNLMNDWIS	Sequence	BoLA-1:02001	NNLMNDWIS	NNLMNDWIS	0.0002	51.3725	NB	0.0001	0
OQ588787.1_EEV_glycoprotein.txt.xls	EEV	146	NNLMNDWIS	Sequence	BoLA-1:02101	NNLMNDWIS	NNLMNDWIS	0	72.5	NB	0.0001	0
OQ588787.1_EEV_glycoprotein.txt.xls	EEV	147	NLMNDWISD	Sequence	BoLA-1:00901	NLMNDWISD	NLMNDWISD	0.0005	41.3548	NB	0.0001	0
OQ588787.1_EEV_glycoprotein.txt.xls	EEV	147	NLMNDWISD	Sequence	BoLA-1:00902	NLMNDWISD	NLMNDWISD	0	70.7143	NB	0.0001	0
OQ588787.1_EEV_glycoprotein.txt.xls	EEV	147	NLMNDWISD	Sequence	BoLA-1:01901	NLMNDWISD	NLMNDWISD	0	80	NB	0.0001	0
OQ588787.1_EEV_glycoprotein.txt.xls	EEV	147	NLMNDWISD	Sequence	BoLA-1:02001	NLMNDWISD	NLMNDWISD	0.0001	67.5	NB	0.0001	0
OQ588787.1_EEV_glycoprotein.txt.xls	EEV	147	NLMNDWISD	Sequence	BoLA-1:02101	NLMNDWISD	NLMNDWISD	0	80	NB	0.0001	0
OQ588787.1_EEV_glycoprotein.txt.xls	EEV	148	LMNDWISDY	Sequence	BoLA-1:00901	LMNDWISDY	LMNDWISDY	0.3836	0.546	WB	0.1096	2
OQ588787.1_EEV_glycoprotein.txt.xls	EEV	148	LMNDWISDY	Sequence	BoLA-1:00902	LMNDWISDY	LMNDWISDY	0.154	1.0214	WB	0.1096	2
OQ588787.1_EEV_glycoprotein.txt.xls	EEV	148	LMNDWISDY	Sequence	BoLA-1:01901	LMNDWISDY	LMNDWISDY	0.0002	35.0714	NB	0.1096	2
OQ588787.1_EEV_glycoprotein.txt.xls	EEV	148	LMNDWISDY	Sequence	BoLA-1:02001	LMNDWISDY	LMNDWISDY	0.0096	9.3909	NB	0.1096	2
OQ588787.1_EEV_glycoprotein.txt.xls	EEV	148	LMNDWISDY	Sequence	BoLA-1:02101	LMNDWISDY	LMNDWISDY	0.0004	13.1277	NB	0.1096	2
OQ588787.1_EEV_glycoprotein.txt.xls	EEV	149	MNDWISDYL	Sequence	BoLA-1:00901	MNDWISDYL	MNDWISDYL	0.0012	28.9208	NB	0.001	0
OQ588787.1_EEV_glycoprotein.txt.xls	EEV	149	MNDWISDYL	Sequence	BoLA-1:00902	MNDWISDYL	MNDWISDYL	0.0012	26.8761	NB	0.001	0
OQ588787.1_EEV_glycoprotein.txt.xls	EEV	149	MNDWISDYL	Sequence	BoLA-1:01901	MNDWISDYL	MNDWISDYL	0.0003	28.2222	NB	0.001	0
OQ588787.1_EEV_glycoprotein.txt.xls	EEV	149	MNDWISDYL	Sequence	BoLA-1:02001	MNDWISDYL	MNDWISDYL	0.0022	19.4426	NB	0.001	0
OQ588787.1_EEV_glycoprotein.txt.xls	EEV	149	MNDWISDYL	Sequence	BoLA-1:02101	MNDWISDYL	MNDWISDYL	0.0002	17.9167	NB	0.001	0
OQ588787.1_EEV_glycoprotein.txt.xls	EEV	150	NDWISDYLD	Sequence	BoLA-1:00901	NDWISDYLD	NDWISDYLD	0	92.5	NB	0.0001	0
OQ588787.1_EEV_glycoprotein.txt.xls	EEV	150	NDWISDYLD	Sequence	BoLA-1:00902	NDWISDYLD	NDWISDYLD	0	88	NB	0.0001	0
OQ588787.1_EEV_glycoprotein.txt.xls	EEV	150	NDWISDYLD	Sequence	BoLA-1:01901	NDWISDYLD	NDWISDYLD	0.0001	42.4444	NB	0.0001	0
OQ588787.1_EEV_glycoprotein.txt.xls	EEV	150	NDWISDYLD	Sequence	BoLA-1:02001	NDWISDYLD	NDWISDYLD	0.0003	42.3333	NB	0.0001	0
OQ588787.1_EEV_glycoprotein.txt.xls	EEV	150	NDWISDYLD	Sequence	BoLA-1:02101	NDWISDYLD	NDWISDYLD	0	90	NB	0.0001	0
OQ588787.1_EEV_glycoprotein.txt.xls	EEV	151	DWISDYLDG	Sequence	BoLA-1:00901	DWISDYLDG	DWISDYLDG	0	94.1667	NB	0	0
OQ588787.1_EEV_glycoprotein.txt.xls	EEV	151	DWISDYLDG	Sequence	BoLA-1:00902	DWISDYLDG	DWISDYLDG	0	92.5	NB	0	0
OQ588787.1_EEV_glycoprotein.txt.xls	EEV	151	DWISDYLDG	Sequence	BoLA-1:01901	DWISDYLDG	DWISDYLDG	0	90	NB	0	0
OQ588787.1_EEV_glycoprotein.txt.xls	EEV	151	DWISDYLDG	Sequence	BoLA-1:02001	DWISDYLDG	DWISDYLDG	0	84.375	NB	0	0
OQ588787.1_EEV_glycoprotein.txt.xls	EEV	151	DWISDYLDG	Sequence	BoLA-1:02101	DWISDYLDG	DWISDYLDG	0	80	NB	0	0
OQ588787.1_EEV_glycoprotein.txt.xls	EEV	152	WISDYLDGT	Sequence	BoLA-1:00901	WISDYLDGT	WISDYLDGT	0.0001	64.0789	NB	0.0001	0
OQ588787.1_EEV_glycoprotein.txt.xls	EEV	152	WISDYLDGT	Sequence	BoLA-1:00902	WISDYLDGT	WISDYLDGT	0	73.5714	NB	0.0001	0
OQ588787.1_EEV_glycoprotein.txt.xls	EEV	152	WISDYLDGT	Sequence	BoLA-1:01901	WISDYLDGT	WISDYLDGT	0.0002	37.75	NB	0.0001	0
OQ588787.1_EEV_glycoprotein.txt.xls	EEV	152	WISDYLDGT	Sequence	BoLA-1:02001	WISDYLDGT	WISDYLDGT	0	83.125	NB	0.0001	0
OQ588787.1_EEV_glycoprotein.txt.xls	EEV	152	WISDYLDGT	Sequence	BoLA-1:02101	WISDYLDGT	WISDYLDGT	0	50	NB	0.0001	0
OQ588787.1_EEV_glycoprotein.txt.xls	EEV	153	ISDYLDGTW	Sequence	BoLA-1:00901	ISDYLDGTW	ISDYLDGTW	0.0008	34.4	NB	0.0007	0
OQ588787.1_EEV_glycoprotein.txt.xls	EEV	153	ISDYLDGTW	Sequence	BoLA-1:00902	ISDYLDGTW	ISDYLDGTW	0.0024	19.8293	NB	0.0007	0
OQ588787.1_EEV_glycoprotein.txt.xls	EEV	153	ISDYLDGTW	Sequence	BoLA-1:01901	ISDYLDGTW	ISDYLDGTW	0	65	NB	0.0007	0
OQ588787.1_EEV_glycoprotein.txt.xls	EEV	153	ISDYLDGTW	Sequence	BoLA-1:02001	ISDYLDGTW	ISDYLDGTW	0.0002	50.5882	NB	0.0007	0
OQ588787.1_EEV_glycoprotein.txt.xls	EEV	153	ISDYLDGTW	Sequence	BoLA-1:02101	ISDYLDGTW	ISDYLDGTW	0	51	NB	0.0007	0
OQ588787.1_EEV_glycoprotein.txt.xls	EEV	154	SDYLDGTWG	Sequence	BoLA-1:00901	SDYLDGTWG	SDYLDGTWG	0	74.25	NB	0.0011	0
OQ588787.1_EEV_glycoprotein.txt.xls	EEV	154	SDYLDGTWG	Sequence	BoLA-1:00902	SDYLDGTWG	SDYLDGTWG	0	73.2143	NB	0.0011	0
OQ588787.1_EEV_glycoprotein.txt.xls	EEV	154	SDYLDGTWG	Sequence	BoLA-1:01901	SDYLDGTWG	SDYLDGTWG	0.0011	16.7756	NB	0.0011	0
OQ588787.1_EEV_glycoprotein.txt.xls	EEV	154	SDYLDGTWG	Sequence	BoLA-1:02001	SDYLDGTWG	SDYLDGTWG	0.0043	14.3015	NB	0.0011	0
OQ588787.1_EEV_glycoprotein.txt.xls	EEV	154	SDYLDGTWG	Sequence	BoLA-1:02101	SDYLDGTWG	SDYLDGTWG	0	45.5	NB	0.0011	0
OQ588787.1_EEV_glycoprotein.txt.xls	EEV	155	DYLDGTWGE	Sequence	BoLA-1:00901	DYLDGTWGE	DYLDGTWGE	0.0001	70.25	NB	0.0001	0
OQ588787.1_EEV_glycoprotein.txt.xls	EEV	155	DYLDGTWGE	Sequence	BoLA-1:00902	DYLDGTWGE	DYLDGTWGE	0.0001	65.5	NB	0.0001	0
OQ588787.1_EEV_glycoprotein.txt.xls	EEV	155	DYLDGTWGE	Sequence	BoLA-1:01901	DYLDGTWGE	DYLDGTWGE	0	60.9091	NB	0.0001	0
OQ588787.1_EEV_glycoprotein.txt.xls	EEV	155	DYLDGTWGE	Sequence	BoLA-1:02001	DYLDGTWGE	DYLDGTWGE	0.0002	48.7857	NB	0.0001	0
OQ588787.1_EEV_glycoprotein.txt.xls	EEV	155	DYLDGTWGE	Sequence	BoLA-1:02101	DYLDGTWGE	DYLDGTWGE	0	70	NB	0.0001	0
OQ588787.1_EEV_glycoprotein.txt.xls	EEV	156	YLDGTWGED	Sequence	BoLA-1:00901	YLDGTWGED	YLDGTWGED	0.0002	56.4	NB	0	0
OQ588787.1_EEV_glycoprotein.txt.xls	EEV	156	YLDGTWGED	Sequence	BoLA-1:00902	YLDGTWGED	YLDGTWGED	0	83.5714	NB	0	0
OQ588787.1_EEV_glycoprotein.txt.xls	EEV	156	YLDGTWGED	Sequence	BoLA-1:01901	YLDGTWGED	YLDGTWGED	0	88.3333	NB	0	0
OQ588787.1_EEV_glycoprotein.txt.xls	EEV	156	YLDGTWGED	Sequence	BoLA-1:02001	YLDGTWGED	YLDGTWGED	0	88.5714	NB	0	0
OQ588787.1_EEV_glycoprotein.txt.xls	EEV	156	YLDGTWGED	Sequence	BoLA-1:02101	YLDGTWGED	YLDGTWGED	0	75	NB	0	0
OQ588787.1_EEV_glycoprotein.txt.xls	EEV	157	LDGTWGEDG	Sequence	BoLA-1:00901	LDGTWGEDG	LDGTWGEDG	0	98.75	NB	0	0
OQ588787.1_EEV_glycoprotein.txt.xls	EEV	157	LDGTWGEDG	Sequence	BoLA-1:00902	LDGTWGEDG	LDGTWGEDG	0	100	NB	0	0
OQ588787.1_EEV_glycoprotein.txt.xls	EEV	157	LDGTWGEDG	Sequence	BoLA-1:01901	LDGTWGEDG	LDGTWGEDG	0	70.7143	NB	0	0
OQ588787.1_EEV_glycoprotein.txt.xls	EEV	157	LDGTWGEDG	Sequence	BoLA-1:02001	LDGTWGEDG	LDGTWGEDG	0	83.75	NB	0	0
OQ588787.1_EEV_glycoprotein.txt.xls	EEV	157	LDGTWGEDG	Sequence	BoLA-1:02101	LDGTWGEDG	LDGTWGEDG	0	100	NB	0	0
OQ588787.1_EEV_glycoprotein.txt.xls	EEV	158	DGTWGEDGN	Sequence	BoLA-1:00901	DGTWGEDGN	DGTWGEDGN	0	97.5	NB	0	0
OQ588787.1_EEV_glycoprotein.txt.xls	EEV	158	DGTWGEDGN	Sequence	BoLA-1:00902	DGTWGEDGN	DGTWGEDGN	0	97.5	NB	0	0
OQ588787.1_EEV_glycoprotein.txt.xls	EEV	158	DGTWGEDGN	Sequence	BoLA-1:01901	DGTWGEDGN	DGTWGEDGN	0	100	NB	0	0
OQ588787.1_EEV_glycoprotein.txt.xls	EEV	158	DGTWGEDGN	Sequence	BoLA-1:02001	DGTWGEDGN	DGTWGEDGN	0	98.75	NB	0	0
OQ588787.1_EEV_glycoprotein.txt.xls	EEV	158	DGTWGEDGN	Sequence	BoLA-1:02101	DGTWGEDGN	DGTWGEDGN	0	100	NB	0	0
OQ588787.1_EEV_glycoprotein.txt.xls	EEV	159	GTWGEDGNV	Sequence	BoLA-1:00901	GTWGEDGNV	GTWGEDGNV	0.0007	35.7692	NB	0.0003	0
OQ588787.1_EEV_glycoprotein.txt.xls	EEV	159	GTWGEDGNV	Sequence	BoLA-1:00902	GTWGEDGNV	GTWGEDGNV	0.0003	45.6	NB	0.0003	0
OQ588787.1_EEV_glycoprotein.txt.xls	EEV	159	GTWGEDGNV	Sequence	BoLA-1:01901	GTWGEDGNV	GTWGEDGNV	0.0002	37.5833	NB	0.0003	0
OQ588787.1_EEV_glycoprotein.txt.xls	EEV	159	GTWGEDGNV	Sequence	BoLA-1:02001	GTWGEDGNV	GTWGEDGNV	0.0004	40.24	NB	0.0003	0
OQ588787.1_EEV_glycoprotein.txt.xls	EEV	159	GTWGEDGNV	Sequence	BoLA-1:02101	GTWGEDGNV	GTWGEDGNV	0.0001	26.5	NB	0.0003	0
OQ588787.1_EEV_glycoprotein.txt.xls	EEV	160	TWGEDGNVL	Sequence	BoLA-1:00901	TWGEDGNVL	TWGEDGNVL	0.0015	26.264	NB	0.0014	0
OQ588787.1_EEV_glycoprotein.txt.xls	EEV	160	TWGEDGNVL	Sequence	BoLA-1:00902	TWGEDGNVL	TWGEDGNVL	0.0028	18.5254	NB	0.0014	0
OQ588787.1_EEV_glycoprotein.txt.xls	EEV	160	TWGEDGNVL	Sequence	BoLA-1:01901	TWGEDGNVL	TWGEDGNVL	0.0004	25.9231	NB	0.0014	0
OQ588787.1_EEV_glycoprotein.txt.xls	EEV	160	TWGEDGNVL	Sequence	BoLA-1:02001	TWGEDGNVL	TWGEDGNVL	0.0018	21.328	NB	0.0014	0
OQ588787.1_EEV_glycoprotein.txt.xls	EEV	160	TWGEDGNVL	Sequence	BoLA-1:02101	TWGEDGNVL	TWGEDGNVL	0.0004	11.9143	NB	0.0014	0
OQ588787.1_EEV_glycoprotein.txt.xls	EEV	161	WGEDGNVLF	Sequence	BoLA-1:00901	WGEDGNVLF	WGEDGNVLF	0.0039	16.7809	NB	0.0016	0
OQ588787.1_EEV_glycoprotein.txt.xls	EEV	161	WGEDGNVLF	Sequence	BoLA-1:00902	WGEDGNVLF	WGEDGNVLF	0.0035	16.723	NB	0.0016	0
OQ588787.1_EEV_glycoprotein.txt.xls	EEV	161	WGEDGNVLF	Sequence	BoLA-1:01901	WGEDGNVLF	WGEDGNVLF	0.0001	40.1111	NB	0.0016	0
OQ588787.1_EEV_glycoprotein.txt.xls	EEV	161	WGEDGNVLF	Sequence	BoLA-1:02001	WGEDGNVLF	WGEDGNVLF	0.0005	36.3784	NB	0.0016	0
OQ588787.1_EEV_glycoprotein.txt.xls	EEV	161	WGEDGNVLF	Sequence	BoLA-1:02101	WGEDGNVLF	WGEDGNVLF	0.0001	25	NB	0.0016	0
OQ588787.1_EEV_glycoprotein.txt.xls	EEV	162	GEDGNVLFK	Sequence	BoLA-1:00901	GEDGNVLFK	GEDGNVLFK	0.0315	5.0904	NB	0.0586	1
OQ588787.1_EEV_glycoprotein.txt.xls	EEV	162	GEDGNVLFK	Sequence	BoLA-1:00902	GEDGNVLFK	GEDGNVLFK	0.0202	6.2247	NB	0.0586	1
OQ588787.1_EEV_glycoprotein.txt.xls	EEV	162	GEDGNVLFK	Sequence	BoLA-1:01901	GEDGNVLFK	GEDGNVLFK	0.0164	4.7978	NB	0.0586	1
OQ588787.1_EEV_glycoprotein.txt.xls	EEV	162	GEDGNVLFK	Sequence	BoLA-1:02001	GEDGNVLFK	GEDGNVLFK	0.2223	0.5459	WB	0.0586	1
OQ588787.1_EEV_glycoprotein.txt.xls	EEV	162	GEDGNVLFK	Sequence	BoLA-1:02101	GEDGNVLFK	GEDGNVLFK	0.0025	4.0084	NB	0.0586	1
OQ588787.1_EEV_glycoprotein.txt.xls	EEV	163	EDGNVLFKE	Sequence	BoLA-1:00901	EDGNVLFKE	EDGNVLFKE	0	92.5	NB	0.0011	0
OQ588787.1_EEV_glycoprotein.txt.xls	EEV	163	EDGNVLFKE	Sequence	BoLA-1:00902	EDGNVLFKE	EDGNVLFKE	0	90	NB	0.0011	0
OQ588787.1_EEV_glycoprotein.txt.xls	EEV	163	EDGNVLFKE	Sequence	BoLA-1:01901	EDGNVLFKE	EDGNVLFKE	0.0003	32.2105	NB	0.0011	0
OQ588787.1_EEV_glycoprotein.txt.xls	EEV	163	EDGNVLFKE	Sequence	BoLA-1:02001	EDGNVLFKE	EDGNVLFKE	0.0054	12.7557	NB	0.0011	0
OQ588787.1_EEV_glycoprotein.txt.xls	EEV	163	EDGNVLFKE	Sequence	BoLA-1:02101	EDGNVLFKE	EDGNVLFKE	0	75	NB	0.0011	0
OQ588787.1_EEV_glycoprotein.txt.xls	EEV	164	DGNVLFKEK	Sequence	BoLA-1:00901	DGNVLFKEK	DGNVLFKEK	0.0005	40.3333	NB	0.0004	0
OQ588787.1_EEV_glycoprotein.txt.xls	EEV	164	DGNVLFKEK	Sequence	BoLA-1:00902	DGNVLFKEK	DGNVLFKEK	0.0007	33.5893	NB	0.0004	0
OQ588787.1_EEV_glycoprotein.txt.xls	EEV	164	DGNVLFKEK	Sequence	BoLA-1:01901	DGNVLFKEK	DGNVLFKEK	0.0001	44.5714	NB	0.0004	0
OQ588787.1_EEV_glycoprotein.txt.xls	EEV	164	DGNVLFKEK	Sequence	BoLA-1:02001	DGNVLFKEK	DGNVLFKEK	0.0009	28.642	NB	0.0004	0
OQ588787.1_EEV_glycoprotein.txt.xls	EEV	164	DGNVLFKEK	Sequence	BoLA-1:02101	DGNVLFKEK	DGNVLFKEK	0	61.6667	NB	0.0004	0
OQ588787.1_EEV_glycoprotein.txt.xls	EEV	165	GNVLFKEKN	Sequence	BoLA-1:00901	GNVLFKEKN	GNVLFKEKN	0	78	NB	0	0
OQ588787.1_EEV_glycoprotein.txt.xls	EEV	165	GNVLFKEKN	Sequence	BoLA-1:00902	GNVLFKEKN	GNVLFKEKN	0.0001	67.5	NB	0	0
OQ588787.1_EEV_glycoprotein.txt.xls	EEV	165	GNVLFKEKN	Sequence	BoLA-1:01901	GNVLFKEKN	GNVLFKEKN	0	72.8571	NB	0	0
OQ588787.1_EEV_glycoprotein.txt.xls	EEV	165	GNVLFKEKN	Sequence	BoLA-1:02001	GNVLFKEKN	GNVLFKEKN	0.0001	66.5	NB	0	0
OQ588787.1_EEV_glycoprotein.txt.xls	EEV	165	GNVLFKEKN	Sequence	BoLA-1:02101	GNVLFKEKN	GNVLFKEKN	0	90	NB	0	0
OQ588787.1_EEV_glycoprotein.txt.xls	EEV	166	NVLFKEKNQ	Sequence	BoLA-1:00901	NVLFKEKNQ	NVLFKEKNQ	0.0011	29.6122	NB	0.0003	0
OQ588787.1_EEV_glycoprotein.txt.xls	EEV	166	NVLFKEKNQ	Sequence	BoLA-1:00902	NVLFKEKNQ	NVLFKEKNQ	0.0003	45	NB	0.0003	0
OQ588787.1_EEV_glycoprotein.txt.xls	EEV	166	NVLFKEKNQ	Sequence	BoLA-1:01901	NVLFKEKNQ	NVLFKEKNQ	0	73.5714	NB	0.0003	0
OQ588787.1_EEV_glycoprotein.txt.xls	EEV	166	NVLFKEKNQ	Sequence	BoLA-1:02001	NVLFKEKNQ	NVLFKEKNQ	0.0001	53.5294	NB	0.0003	0
OQ588787.1_EEV_glycoprotein.txt.xls	EEV	166	NVLFKEKNQ	Sequence	BoLA-1:02101	NVLFKEKNQ	NVLFKEKNQ	0	53	NB	0.0003	0
OQ588787.1_EEV_glycoprotein.txt.xls	EEV	167	VLFKEKNQE	Sequence	BoLA-1:00901	VLFKEKNQE	VLFKEKNQE	0.0259	5.7613	NB	0.0068	0
OQ588787.1_EEV_glycoprotein.txt.xls	EEV	167	VLFKEKNQE	Sequence	BoLA-1:00902	VLFKEKNQE	VLFKEKNQE	0.0066	12.0066	NB	0.0068	0
OQ588787.1_EEV_glycoprotein.txt.xls	EEV	167	VLFKEKNQE	Sequence	BoLA-1:01901	VLFKEKNQE	VLFKEKNQE	0.0003	30.3182	NB	0.0068	0
OQ588787.1_EEV_glycoprotein.txt.xls	EEV	167	VLFKEKNQE	Sequence	BoLA-1:02001	VLFKEKNQE	VLFKEKNQE	0.0013	24.9478	NB	0.0068	0
OQ588787.1_EEV_glycoprotein.txt.xls	EEV	167	VLFKEKNQE	Sequence	BoLA-1:02101	VLFKEKNQE	VLFKEKNQE	0.0001	21.3571	NB	0.0068	0
OQ588787.1_EEV_glycoprotein.txt.xls	EEV	168	LFKEKNQEL	Sequence	BoLA-1:00901	LFKEKNQEL	LFKEKNQEL	0.0268	5.628	NB	0.0142	0
OQ588787.1_EEV_glycoprotein.txt.xls	EEV	168	LFKEKNQEL	Sequence	BoLA-1:00902	LFKEKNQEL	LFKEKNQEL	0.0215	5.9639	NB	0.0142	0
OQ588787.1_EEV_glycoprotein.txt.xls	EEV	168	LFKEKNQEL	Sequence	BoLA-1:01901	LFKEKNQEL	LFKEKNQEL	0.0056	7.956	NB	0.0142	0
OQ588787.1_EEV_glycoprotein.txt.xls	EEV	168	LFKEKNQEL	Sequence	BoLA-1:02001	LFKEKNQEL	LFKEKNQEL	0.0112	8.6	NB	0.0142	0
OQ588787.1_EEV_glycoprotein.txt.xls	EEV	168	LFKEKNQEL	Sequence	BoLA-1:02101	LFKEKNQEL	LFKEKNQEL	0.0058	2.1716	NB	0.0142	0
OQ588787.1_EEV_glycoprotein.txt.xls	EEV	169	FKEKNQELE	Sequence	BoLA-1:00901	FKEKNQELE	FKEKNQELE	0.0002	51.0563	NB	0.0005	0
OQ588787.1_EEV_glycoprotein.txt.xls	EEV	169	FKEKNQELE	Sequence	BoLA-1:00902	FKEKNQELE	FKEKNQELE	0.0013	25.7581	NB	0.0005	0
OQ588787.1_EEV_glycoprotein.txt.xls	EEV	169	FKEKNQELE	Sequence	BoLA-1:01901	FKEKNQELE	FKEKNQELE	0.0002	38.5455	NB	0.0005	0
OQ588787.1_EEV_glycoprotein.txt.xls	EEV	169	FKEKNQELE	Sequence	BoLA-1:02001	FKEKNQELE	FKEKNQELE	0.0008	29.6389	NB	0.0005	0
OQ588787.1_EEV_glycoprotein.txt.xls	EEV	169	FKEKNQELE	Sequence	BoLA-1:02101	FKEKNQELE	FKEKNQELE	0.0001	32.75	NB	0.0005	0
OQ588787.1_EEV_glycoprotein.txt.xls	EEV	170	KEKNQELET	Sequence	BoLA-1:00901	KEKNQELET	KEKNQELET	0.003	19.1667	NB	0.115	3
OQ588787.1_EEV_glycoprotein.txt.xls	EEV	170	KEKNQELET	Sequence	BoLA-1:00902	KEKNQELET	KEKNQELET	0.0088	10.3668	NB	0.115	3
OQ588787.1_EEV_glycoprotein.txt.xls	EEV	170	KEKNQELET	Sequence	BoLA-1:01901	KEKNQELET	KEKNQELET	0.3912	0.4481	SB	0.115	3
OQ588787.1_EEV_glycoprotein.txt.xls	EEV	170	KEKNQELET	Sequence	BoLA-1:02001	KEKNQELET	KEKNQELET	0.1602	0.9057	WB	0.115	3
OQ588787.1_EEV_glycoprotein.txt.xls	EEV	170	KEKNQELET	Sequence	BoLA-1:02101	KEKNQELET	KEKNQELET	0.012	1.1496	WB	0.115	3
OQ588787.1_EEV_glycoprotein.txt.xls	EEV	171	EKNQELETI	Sequence	BoLA-1:00901	EKNQELETI	EKNQELETI	0.0037	17.1741	NB	0.0179	1
OQ588787.1_EEV_glycoprotein.txt.xls	EEV	171	EKNQELETI	Sequence	BoLA-1:00902	EKNQELETI	EKNQELETI	0.0156	7.377	NB	0.0179	1
OQ588787.1_EEV_glycoprotein.txt.xls	EEV	171	EKNQELETI	Sequence	BoLA-1:01901	EKNQELETI	EKNQELETI	0.0348	3.1819	NB	0.0179	1
OQ588787.1_EEV_glycoprotein.txt.xls	EEV	171	EKNQELETI	Sequence	BoLA-1:02001	EKNQELETI	EKNQELETI	0.0262	5.0389	NB	0.0179	1
OQ588787.1_EEV_glycoprotein.txt.xls	EEV	171	EKNQELETI	Sequence	BoLA-1:02101	EKNQELETI	EKNQELETI	0.0092	1.4524	WB	0.0179	1
OQ588787.1_EEV_glycoprotein.txt.xls	EEV	172	KNQELETID	Sequence	BoLA-1:00901	KNQELETID	KNQELETID	0	86.875	NB	0	0
OQ588787.1_EEV_glycoprotein.txt.xls	EEV	172	KNQELETID	Sequence	BoLA-1:00902	KNQELETID	KNQELETID	0.0001	67.75	NB	0	0
OQ588787.1_EEV_glycoprotein.txt.xls	EEV	172	KNQELETID	Sequence	BoLA-1:01901	KNQELETID	KNQELETID	0	78.75	NB	0	0
OQ588787.1_EEV_glycoprotein.txt.xls	EEV	172	KNQELETID	Sequence	BoLA-1:02001	KNQELETID	KNQELETID	0.0001	66.5	NB	0	0
OQ588787.1_EEV_glycoprotein.txt.xls	EEV	172	KNQELETID	Sequence	BoLA-1:02101	KNQELETID	KNQELETID	0	75	NB	0	0
OQ588787.1_EEV_glycoprotein.txt.xls	EEV	173	NQELETIDI	Sequence	BoLA-1:00901	NQELETIDI	NQELETIDI	0.0051	14.5846	NB	0.003	0
OQ588787.1_EEV_glycoprotein.txt.xls	EEV	173	NQELETIDI	Sequence	BoLA-1:00902	NQELETIDI	NQELETIDI	0.0023	20.2066	NB	0.003	0
OQ588787.1_EEV_glycoprotein.txt.xls	EEV	173	NQELETIDI	Sequence	BoLA-1:01901	NQELETIDI	NQELETIDI	0.0024	11.6913	NB	0.003	0
OQ588787.1_EEV_glycoprotein.txt.xls	EEV	173	NQELETIDI	Sequence	BoLA-1:02001	NQELETIDI	NQELETIDI	0.0017	22.1796	NB	0.003	0
OQ588787.1_EEV_glycoprotein.txt.xls	EEV	173	NQELETIDI	Sequence	BoLA-1:02101	NQELETIDI	NQELETIDI	0.0037	3.043	NB	0.003	0
OQ588787.1_EEV_glycoprotein.txt.xls	EEV	174	QELETIDIS	Sequence	BoLA-1:00901	QELETIDIS	QELETIDIS	0.0005	40.0606	NB	0.0608	2
OQ588787.1_EEV_glycoprotein.txt.xls	EEV	174	QELETIDIS	Sequence	BoLA-1:00902	QELETIDIS	QELETIDIS	0.0003	44.6818	NB	0.0608	2
OQ588787.1_EEV_glycoprotein.txt.xls	EEV	174	QELETIDIS	Sequence	BoLA-1:01901	QELETIDIS	QELETIDIS	0.1693	1.1216	WB	0.0608	2
OQ588787.1_EEV_glycoprotein.txt.xls	EEV	174	QELETIDIS	Sequence	BoLA-1:02001	QELETIDIS	QELETIDIS	0.1326	1.1658	WB	0.0608	2
OQ588787.1_EEV_glycoprotein.txt.xls	EEV	174	QELETIDIS	Sequence	BoLA-1:02101	QELETIDIS	QELETIDIS	0.0013	6.2602	NB	0.0608	2
OQ588787.1_EEV_glycoprotein.txt.xls	EEV	175	ELETIDISD	Sequence	BoLA-1:00901	ELETIDISD	ELETIDISD	0.0001	70	NB	0	0
OQ588787.1_EEV_glycoprotein.txt.xls	EEV	175	ELETIDISD	Sequence	BoLA-1:00902	ELETIDISD	ELETIDISD	0	89	NB	0	0
OQ588787.1_EEV_glycoprotein.txt.xls	EEV	175	ELETIDISD	Sequence	BoLA-1:01901	ELETIDISD	ELETIDISD	0	78.75	NB	0	0
OQ588787.1_EEV_glycoprotein.txt.xls	EEV	175	ELETIDISD	Sequence	BoLA-1:02001	ELETIDISD	ELETIDISD	0	85	NB	0	0
OQ588787.1_EEV_glycoprotein.txt.xls	EEV	175	ELETIDISD	Sequence	BoLA-1:02101	ELETIDISD	ELETIDISD	0	75	NB	0	0
OQ588787.1_EEV_glycoprotein.txt.xls	EEV	176	LETIDISDE	Sequence	BoLA-1:00901	LETIDISDE	LETIDISDE	0	75.6667	NB	0.0007	0
OQ588787.1_EEV_glycoprotein.txt.xls	EEV	176	LETIDISDE	Sequence	BoLA-1:00902	LETIDISDE	LETIDISDE	0	69.5	NB	0.0007	0
OQ588787.1_EEV_glycoprotein.txt.xls	EEV	176	LETIDISDE	Sequence	BoLA-1:01901	LETIDISDE	LETIDISDE	0.0003	29.8333	NB	0.0007	0
OQ588787.1_EEV_glycoprotein.txt.xls	EEV	176	LETIDISDE	Sequence	BoLA-1:02001	LETIDISDE	LETIDISDE	0.0032	16.5409	NB	0.0007	0
OQ588787.1_EEV_glycoprotein.txt.xls	EEV	176	LETIDISDE	Sequence	BoLA-1:02101	LETIDISDE	LETIDISDE	0	50	NB	0.0007	0
OQ588787.1_EEV_glycoprotein.txt.xls	EEV	177	ETIDISDEM	Sequence	BoLA-1:00901	ETIDISDEM	ETIDISDEM	0.018	7.2238	NB	0.009	0
OQ588787.1_EEV_glycoprotein.txt.xls	EEV	177	ETIDISDEM	Sequence	BoLA-1:00902	ETIDISDEM	ETIDISDEM	0.0056	13.2192	NB	0.009	0
OQ588787.1_EEV_glycoprotein.txt.xls	EEV	177	ETIDISDEM	Sequence	BoLA-1:01901	ETIDISDEM	ETIDISDEM	0.0056	7.9334	NB	0.009	0
OQ588787.1_EEV_glycoprotein.txt.xls	EEV	177	ETIDISDEM	Sequence	BoLA-1:02001	ETIDISDEM	ETIDISDEM	0.0125	8.0544	NB	0.009	0
OQ588787.1_EEV_glycoprotein.txt.xls	EEV	177	ETIDISDEM	Sequence	BoLA-1:02101	ETIDISDEM	ETIDISDEM	0.0032	3.3928	NB	0.009	0
OQ588787.1_EEV_glycoprotein.txt.xls	EEV	178	TIDISDEMR	Sequence	BoLA-1:00901	TIDISDEMR	TIDISDEMR	0.0012	28.7822	NB	0.0003	0
OQ588787.1_EEV_glycoprotein.txt.xls	EEV	178	TIDISDEMR	Sequence	BoLA-1:00902	TIDISDEMR	TIDISDEMR	0.0003	44.6364	NB	0.0003	0
OQ588787.1_EEV_glycoprotein.txt.xls	EEV	178	TIDISDEMR	Sequence	BoLA-1:01901	TIDISDEMR	TIDISDEMR	0	70.7143	NB	0.0003	0
OQ588787.1_EEV_glycoprotein.txt.xls	EEV	178	TIDISDEMR	Sequence	BoLA-1:02001	TIDISDEMR	TIDISDEMR	0.0002	47	NB	0.0003	0
OQ588787.1_EEV_glycoprotein.txt.xls	EEV	178	TIDISDEMR	Sequence	BoLA-1:02101	TIDISDEMR	TIDISDEMR	0	55	NB	0.0003	0
OQ588787.1_EEV_glycoprotein.txt.xls	EEV	179	IDISDEMRS	Sequence	BoLA-1:00901	IDISDEMRS	IDISDEMRS	0	79	NB	0.0004	0
OQ588787.1_EEV_glycoprotein.txt.xls	EEV	179	IDISDEMRS	Sequence	BoLA-1:00902	IDISDEMRS	IDISDEMRS	0	74.2857	NB	0.0004	0
OQ588787.1_EEV_glycoprotein.txt.xls	EEV	179	IDISDEMRS	Sequence	BoLA-1:01901	IDISDEMRS	IDISDEMRS	0.0008	19.573	NB	0.0004	0
OQ588787.1_EEV_glycoprotein.txt.xls	EEV	179	IDISDEMRS	Sequence	BoLA-1:02001	IDISDEMRS	IDISDEMRS	0.0013	24.7388	NB	0.0004	0
OQ588787.1_EEV_glycoprotein.txt.xls	EEV	179	IDISDEMRS	Sequence	BoLA-1:02101	IDISDEMRS	IDISDEMRS	0	54	NB	0.0004	0
OQ588787.1_EEV_glycoprotein.txt.xls	EEV	180	DISDEMRSY	Sequence	BoLA-1:00901	DISDEMRSY	DISDEMRSY	0.0941	2.3712	NB	0.0319	0
OQ588787.1_EEV_glycoprotein.txt.xls	EEV	180	DISDEMRSY	Sequence	BoLA-1:00902	DISDEMRSY	DISDEMRSY	0.0468	3.3797	NB	0.0319	0
OQ588787.1_EEV_glycoprotein.txt.xls	EEV	180	DISDEMRSY	Sequence	BoLA-1:01901	DISDEMRSY	DISDEMRSY	0.0011	17.0315	NB	0.0319	0
OQ588787.1_EEV_glycoprotein.txt.xls	EEV	180	DISDEMRSY	Sequence	BoLA-1:02001	DISDEMRSY	DISDEMRSY	0.0171	6.6735	NB	0.0319	0
OQ588787.1_EEV_glycoprotein.txt.xls	EEV	180	DISDEMRSY	Sequence	BoLA-1:02101	DISDEMRSY	DISDEMRSY	0.0003	15.1613	NB	0.0319	0
OQ588787.1_EEV_glycoprotein.txt.xls	EEV	181	ISDEMRSYY	Sequence	BoLA-1:00901	ISDEMRSYY	ISDEMRSYY	0.197	1.2618	WB	0.0661	2
OQ588787.1_EEV_glycoprotein.txt.xls	EEV	181	ISDEMRSYY	Sequence	BoLA-1:00902	ISDEMRSYY	ISDEMRSYY	0.1229	1.329	WB	0.0661	2
OQ588787.1_EEV_glycoprotein.txt.xls	EEV	181	ISDEMRSYY	Sequence	BoLA-1:01901	ISDEMRSYY	ISDEMRSYY	0.0003	31.9048	NB	0.0661	2
OQ588787.1_EEV_glycoprotein.txt.xls	EEV	181	ISDEMRSYY	Sequence	BoLA-1:02001	ISDEMRSYY	ISDEMRSYY	0.0093	9.5549	NB	0.0661	2
OQ588787.1_EEV_glycoprotein.txt.xls	EEV	181	ISDEMRSYY	Sequence	BoLA-1:02101	ISDEMRSYY	ISDEMRSYY	0.001	7.1174	NB	0.0661	2
OQ588787.1_EEV_glycoprotein.txt.xls	EEV	182	SDEMRSYYC	Sequence	BoLA-1:00901	SDEMRSYYC	SDEMRSYYC	0	76.6667	NB	0.0029	0
OQ588787.1_EEV_glycoprotein.txt.xls	EEV	182	SDEMRSYYC	Sequence	BoLA-1:00902	SDEMRSYYC	SDEMRSYYC	0	74.6429	NB	0.0029	0
OQ588787.1_EEV_glycoprotein.txt.xls	EEV	182	SDEMRSYYC	Sequence	BoLA-1:01901	SDEMRSYYC	SDEMRSYYC	0.0119	5.5674	NB	0.0029	0
OQ588787.1_EEV_glycoprotein.txt.xls	EEV	182	SDEMRSYYC	Sequence	BoLA-1:02001	SDEMRSYYC	SDEMRSYYC	0.0022	19.4385	NB	0.0029	0
OQ588787.1_EEV_glycoprotein.txt.xls	EEV	182	SDEMRSYYC	Sequence	BoLA-1:02101	SDEMRSYYC	SDEMRSYYC	0.0002	18.45	NB	0.0029	0
OQ588787.1_EEV_glycoprotein.txt.xls	EEV	183	DEMRSYYCV	Sequence	BoLA-1:00901	DEMRSYYCV	DEMRSYYCV	0.001	31.2838	NB	0.1057	2
OQ588787.1_EEV_glycoprotein.txt.xls	EEV	183	DEMRSYYCV	Sequence	BoLA-1:00902	DEMRSYYCV	DEMRSYYCV	0.0004	39.6452	NB	0.1057	2
OQ588787.1_EEV_glycoprotein.txt.xls	EEV	183	DEMRSYYCV	Sequence	BoLA-1:01901	DEMRSYYCV	DEMRSYYCV	0.3851	0.4586	SB	0.1057	2
OQ588787.1_EEV_glycoprotein.txt.xls	EEV	183	DEMRSYYCV	Sequence	BoLA-1:02001	DEMRSYYCV	DEMRSYYCV	0.1369	1.1193	WB	0.1057	2
OQ588787.1_EEV_glycoprotein.txt.xls	EEV	183	DEMRSYYCV	Sequence	BoLA-1:02101	DEMRSYYCV	DEMRSYYCV	0.0054	2.3264	NB	0.1057	2
OQ588787.1_EEV_glycoprotein.txt.xls	EEV	184	EMRSYYCVR	Sequence	BoLA-1:00901	EMRSYYCVR	EMRSYYCVR	0.0038	17.0141	NB	0.0014	0
OQ588787.1_EEV_glycoprotein.txt.xls	EEV	184	EMRSYYCVR	Sequence	BoLA-1:00902	EMRSYYCVR	EMRSYYCVR	0.0018	22.6158	NB	0.0014	0
OQ588787.1_EEV_glycoprotein.txt.xls	EEV	184	EMRSYYCVR	Sequence	BoLA-1:01901	EMRSYYCVR	EMRSYYCVR	0.0001	54	NB	0.0014	0
OQ588787.1_EEV_glycoprotein.txt.xls	EEV	184	EMRSYYCVR	Sequence	BoLA-1:02001	EMRSYYCVR	EMRSYYCVR	0.0015	23.2647	NB	0.0014	0
OQ588787.1_EEV_glycoprotein.txt.xls	EEV	184	EMRSYYCVR	Sequence	BoLA-1:02101	EMRSYYCVR	EMRSYYCVR	0	61.6667	NB	0.0014	0
OQ588787.1_EEV_glycoprotein.txt.xls	EEV	185	MRSYYCVRS	Sequence	BoLA-1:00901	MRSYYCVRS	MRSYYCVRS	0	74.25	NB	0.0001	0
OQ588787.1_EEV_glycoprotein.txt.xls	EEV	185	MRSYYCVRS	Sequence	BoLA-1:00902	MRSYYCVRS	MRSYYCVRS	0.0004	38.8824	NB	0.0001	0
OQ588787.1_EEV_glycoprotein.txt.xls	EEV	185	MRSYYCVRS	Sequence	BoLA-1:01901	MRSYYCVRS	MRSYYCVRS	0.0001	47.8	NB	0.0001	0
OQ588787.1_EEV_glycoprotein.txt.xls	EEV	185	MRSYYCVRS	Sequence	BoLA-1:02001	MRSYYCVRS	MRSYYCVRS	0.0001	54.8039	NB	0.0001	0
OQ588787.1_EEV_glycoprotein.txt.xls	EEV	185	MRSYYCVRS	Sequence	BoLA-1:02101	MRSYYCVRS	MRSYYCVRS	0	58.3333	NB	0.0001	0
OQ588787.1_EEV_glycoprotein.txt.xls	EEV	186	RSYYCVRSF	Sequence	BoLA-1:00901	RSYYCVRSF	RSYYCVRSF	0.0526	3.6188	NB	0.0248	0
OQ588787.1_EEV_glycoprotein.txt.xls	EEV	186	RSYYCVRSF	Sequence	BoLA-1:00902	RSYYCVRSF	RSYYCVRSF	0.0681	2.4117	NB	0.0248	0
OQ588787.1_EEV_glycoprotein.txt.xls	EEV	186	RSYYCVRSF	Sequence	BoLA-1:01901	RSYYCVRSF	RSYYCVRSF	0.0002	37.8333	NB	0.0248	0
OQ588787.1_EEV_glycoprotein.txt.xls	EEV	186	RSYYCVRSF	Sequence	BoLA-1:02001	RSYYCVRSF	RSYYCVRSF	0.0029	17.1713	NB	0.0248	0
OQ588787.1_EEV_glycoprotein.txt.xls	EEV	186	RSYYCVRSF	Sequence	BoLA-1:02101	RSYYCVRSF	RSYYCVRSF	0.0002	18.45	NB	0.0248	0
OQ588787.1_EEV_glycoprotein.txt.xls	EEV	187	SYYCVRSFF	Sequence	BoLA-1:00901	SYYCVRSFF	SYYCVRSFF	0.0032	18.3732	NB	0.0063	0
OQ588787.1_EEV_glycoprotein.txt.xls	EEV	187	SYYCVRSFF	Sequence	BoLA-1:00902	SYYCVRSFF	SYYCVRSFF	0.0199	6.2937	NB	0.0063	0
OQ588787.1_EEV_glycoprotein.txt.xls	EEV	187	SYYCVRSFF	Sequence	BoLA-1:01901	SYYCVRSFF	SYYCVRSFF	0.0003	29.7917	NB	0.0063	0
OQ588787.1_EEV_glycoprotein.txt.xls	EEV	187	SYYCVRSFF	Sequence	BoLA-1:02001	SYYCVRSFF	SYYCVRSFF	0.007	11.1772	NB	0.0063	0
OQ588787.1_EEV_glycoprotein.txt.xls	EEV	187	SYYCVRSFF	Sequence	BoLA-1:02101	SYYCVRSFF	SYYCVRSFF	0.0012	6.6641	NB	0.0063	0
OQ588787.1_GPCR.txt.xls	GPCR	0	MGAAVFFAF	Sequence	BoLA-1:00901	MGAAVFFAF	MGAAVFFAF	0.0057	13.7554	NB	0.0027	0
OQ588787.1_GPCR.txt.xls	GPCR	0	MGAAVFFAF	Sequence	BoLA-1:00902	MGAAVFFAF	MGAAVFFAF	0.0071	11.5745	NB	0.0027	0
OQ588787.1_GPCR.txt.xls	GPCR	0	MGAAVFFAF	Sequence	BoLA-1:01901	MGAAVFFAF	MGAAVFFAF	0.0003	28.8889	NB	0.0027	0
OQ588787.1_GPCR.txt.xls	GPCR	0	MGAAVFFAF	Sequence	BoLA-1:02001	MGAAVFFAF	MGAAVFFAF	0.002	20.2831	NB	0.0027	0
OQ588787.1_GPCR.txt.xls	GPCR	0	MGAAVFFAF	Sequence	BoLA-1:02101	MGAAVFFAF	MGAAVFFAF	0	34.5	NB	0.0027	0
OQ588787.1_GPCR.txt.xls	GPCR	0	MGAAVFFAF	Sequence	BoLA-1:02801	MGAAVFFAF	MGAAVFFAF	0.0008	22.0357	NB	0.0027	0
OQ588787.1_GPCR.txt.xls	GPCR	1	GAAVFFAFL	Sequence	BoLA-1:00901	GAAVFFAFL	GAAVFFAFL	0.0021	22.4742	NB	0.001	0
OQ588787.1_GPCR.txt.xls	GPCR	1	GAAVFFAFL	Sequence	BoLA-1:00902	GAAVFFAFL	GAAVFFAFL	0.0008	31.4627	NB	0.001	0
OQ588787.1_GPCR.txt.xls	GPCR	1	GAAVFFAFL	Sequence	BoLA-1:01901	GAAVFFAFL	GAAVFFAFL	0.0001	41.25	NB	0.001	0
OQ588787.1_GPCR.txt.xls	GPCR	1	GAAVFFAFL	Sequence	BoLA-1:02001	GAAVFFAFL	GAAVFFAFL	0.0003	42.9048	NB	0.001	0
OQ588787.1_GPCR.txt.xls	GPCR	1	GAAVFFAFL	Sequence	BoLA-1:02101	GAAVFFAFL	GAAVFFAFL	0.0001	26.75	NB	0.001	0
OQ588787.1_GPCR.txt.xls	GPCR	1	GAAVFFAFL	Sequence	BoLA-1:02801	GAAVFFAFL	GAAVFFAFL	0.0025	13.1473	NB	0.001	0
OQ588787.1_GPCR.txt.xls	GPCR	2	AAVFFAFLL	Sequence	BoLA-1:00901	AAVFFAFLL	AAVFFAFLL	0.0036	17.5035	NB	0.002	0
OQ588787.1_GPCR.txt.xls	GPCR	2	AAVFFAFLL	Sequence	BoLA-1:00902	AAVFFAFLL	AAVFFAFLL	0.0019	21.8194	NB	0.002	0
OQ588787.1_GPCR.txt.xls	GPCR	2	AAVFFAFLL	Sequence	BoLA-1:01901	AAVFFAFLL	AAVFFAFLL	0.0007	20.0986	NB	0.002	0
OQ588787.1_GPCR.txt.xls	GPCR	2	AAVFFAFLL	Sequence	BoLA-1:02001	AAVFFAFLL	AAVFFAFLL	0.0009	29.2361	NB	0.002	0
OQ588787.1_GPCR.txt.xls	GPCR	2	AAVFFAFLL	Sequence	BoLA-1:02101	AAVFFAFLL	AAVFFAFLL	0.0001	23.1818	NB	0.002	0
OQ588787.1_GPCR.txt.xls	GPCR	2	AAVFFAFLL	Sequence	BoLA-1:02801	AAVFFAFLL	AAVFFAFLL	0.0045	9.6792	NB	0.002	0
OQ588787.1_GPCR.txt.xls	GPCR	3	AVFFAFLLF	Sequence	BoLA-1:00901	AVFFAFLLF	AVFFAFLLF	0.0567	3.4252	NB	0.016	0
OQ588787.1_GPCR.txt.xls	GPCR	3	AVFFAFLLF	Sequence	BoLA-1:00902	AVFFAFLLF	AVFFAFLLF	0.0268	5.0956	NB	0.016	0
OQ588787.1_GPCR.txt.xls	GPCR	3	AVFFAFLLF	Sequence	BoLA-1:01901	AVFFAFLLF	AVFFAFLLF	0.0004	26.9429	NB	0.016	0
OQ588787.1_GPCR.txt.xls	GPCR	3	AVFFAFLLF	Sequence	BoLA-1:02001	AVFFAFLLF	AVFFAFLLF	0.0084	10.1349	NB	0.016	0
OQ588787.1_GPCR.txt.xls	GPCR	3	AVFFAFLLF	Sequence	BoLA-1:02101	AVFFAFLLF	AVFFAFLLF	0.0001	21.8571	NB	0.016	0
OQ588787.1_GPCR.txt.xls	GPCR	3	AVFFAFLLF	Sequence	BoLA-1:02801	AVFFAFLLF	AVFFAFLLF	0.0037	10.6988	NB	0.016	0
OQ588787.1_GPCR.txt.xls	GPCR	4	VFFAFLLFK	Sequence	BoLA-1:00901	VFFAFLLFK	VFFAFLLFK	0.0012	28.4158	NB	0.0005	0
OQ588787.1_GPCR.txt.xls	GPCR	4	VFFAFLLFK	Sequence	BoLA-1:00902	VFFAFLLFK	VFFAFLLFK	0.001	28.8152	NB	0.0005	0
OQ588787.1_GPCR.txt.xls	GPCR	4	VFFAFLLFK	Sequence	BoLA-1:01901	VFFAFLLFK	VFFAFLLFK	0	75	NB	0.0005	0
OQ588787.1_GPCR.txt.xls	GPCR	4	VFFAFLLFK	Sequence	BoLA-1:02001	VFFAFLLFK	VFFAFLLFK	0.0007	31.3158	NB	0.0005	0
OQ588787.1_GPCR.txt.xls	GPCR	4	VFFAFLLFK	Sequence	BoLA-1:02101	VFFAFLLFK	VFFAFLLFK	0	65	NB	0.0005	0
OQ588787.1_GPCR.txt.xls	GPCR	4	VFFAFLLFK	Sequence	BoLA-1:02801	VFFAFLLFK	VFFAFLLFK	0	69.1667	NB	0.0005	0
OQ588787.1_GPCR.txt.xls	GPCR	5	FFAFLLFKL	Sequence	BoLA-1:00901	FFAFLLFKL	FFAFLLFKL	0.0005	40.6667	NB	0.0007	0
OQ588787.1_GPCR.txt.xls	GPCR	5	FFAFLLFKL	Sequence	BoLA-1:00902	FFAFLLFKL	FFAFLLFKL	0.0004	39	NB	0.0007	0
OQ588787.1_GPCR.txt.xls	GPCR	5	FFAFLLFKL	Sequence	BoLA-1:01901	FFAFLLFKL	FFAFLLFKL	0.0001	41.375	NB	0.0007	0
OQ588787.1_GPCR.txt.xls	GPCR	5	FFAFLLFKL	Sequence	BoLA-1:02001	FFAFLLFKL	FFAFLLFKL	0.0011	26.26	NB	0.0007	0
OQ588787.1_GPCR.txt.xls	GPCR	5	FFAFLLFKL	Sequence	BoLA-1:02101	FFAFLLFKL	FFAFLLFKL	0	38.5	NB	0.0007	0
OQ588787.1_GPCR.txt.xls	GPCR	5	FFAFLLFKL	Sequence	BoLA-1:02801	FFAFLLFKL	FFAFLLFKL	0.002	14.5782	NB	0.0007	0
OQ588787.1_GPCR.txt.xls	GPCR	6	FAFLLFKLC	Sequence	BoLA-1:00901	FAFLLFKLC	FAFLLFKLC	0.0016	25.5986	NB	0.0006	0
OQ588787.1_GPCR.txt.xls	GPCR	6	FAFLLFKLC	Sequence	BoLA-1:00902	FAFLLFKLC	FAFLLFKLC	0.001	29.1667	NB	0.0006	0
OQ588787.1_GPCR.txt.xls	GPCR	6	FAFLLFKLC	Sequence	BoLA-1:01901	FAFLLFKLC	FAFLLFKLC	0.0005	23.6471	NB	0.0006	0
OQ588787.1_GPCR.txt.xls	GPCR	6	FAFLLFKLC	Sequence	BoLA-1:02001	FAFLLFKLC	FAFLLFKLC	0.0001	54.0196	NB	0.0006	0
OQ588787.1_GPCR.txt.xls	GPCR	6	FAFLLFKLC	Sequence	BoLA-1:02101	FAFLLFKLC	FAFLLFKLC	0	39.3333	NB	0.0006	0
OQ588787.1_GPCR.txt.xls	GPCR	6	FAFLLFKLC	Sequence	BoLA-1:02801	FAFLLFKLC	FAFLLFKLC	0.0002	34.9	NB	0.0006	0
OQ588787.1_GPCR.txt.xls	GPCR	7	AFLLFKLCS	Sequence	BoLA-1:00901	AFLLFKLCS	AFLLFKLCS	0.0002	55.4	NB	0.0001	0
OQ588787.1_GPCR.txt.xls	GPCR	7	AFLLFKLCS	Sequence	BoLA-1:00902	AFLLFKLCS	AFLLFKLCS	0	76	NB	0.0001	0
OQ588787.1_GPCR.txt.xls	GPCR	7	AFLLFKLCS	Sequence	BoLA-1:01901	AFLLFKLCS	AFLLFKLCS	0	59.3333	NB	0.0001	0
OQ588787.1_GPCR.txt.xls	GPCR	7	AFLLFKLCS	Sequence	BoLA-1:02001	AFLLFKLCS	AFLLFKLCS	0.0001	65	NB	0.0001	0
OQ588787.1_GPCR.txt.xls	GPCR	7	AFLLFKLCS	Sequence	BoLA-1:02101	AFLLFKLCS	AFLLFKLCS	0	75	NB	0.0001	0
OQ588787.1_GPCR.txt.xls	GPCR	7	AFLLFKLCS	Sequence	BoLA-1:02801	AFLLFKLCS	AFLLFKLCS	0	82.5	NB	0.0001	0
OQ588787.1_GPCR.txt.xls	GPCR	8	FLLFKLCSS	Sequence	BoLA-1:00901	FLLFKLCSS	FLLFKLCSS	0.001	30.9643	NB	0.0002	0
OQ588787.1_GPCR.txt.xls	GPCR	8	FLLFKLCSS	Sequence	BoLA-1:00902	FLLFKLCSS	FLLFKLCSS	0.0001	54.2105	NB	0.0002	0
OQ588787.1_GPCR.txt.xls	GPCR	8	FLLFKLCSS	Sequence	BoLA-1:01901	FLLFKLCSS	FLLFKLCSS	0.0002	39.1818	NB	0.0002	0
OQ588787.1_GPCR.txt.xls	GPCR	8	FLLFKLCSS	Sequence	BoLA-1:02001	FLLFKLCSS	FLLFKLCSS	0.0001	67.5	NB	0.0002	0
OQ588787.1_GPCR.txt.xls	GPCR	8	FLLFKLCSS	Sequence	BoLA-1:02101	FLLFKLCSS	FLLFKLCSS	0	46	NB	0.0002	0
OQ588787.1_GPCR.txt.xls	GPCR	8	FLLFKLCSS	Sequence	BoLA-1:02801	FLLFKLCSS	FLLFKLCSS	0	56.5385	NB	0.0002	0
OQ588787.1_GPCR.txt.xls	GPCR	9	LLFKLCSSF	Sequence	BoLA-1:00901	LLFKLCSSF	LLFKLCSSF	0.0278	5.4874	NB	0.0078	0
OQ588787.1_GPCR.txt.xls	GPCR	9	LLFKLCSSF	Sequence	BoLA-1:00902	LLFKLCSSF	LLFKLCSSF	0.0124	8.5229	NB	0.0078	0
OQ588787.1_GPCR.txt.xls	GPCR	9	LLFKLCSSF	Sequence	BoLA-1:01901	LLFKLCSSF	LLFKLCSSF	0.0001	41.375	NB	0.0078	0
OQ588787.1_GPCR.txt.xls	GPCR	9	LLFKLCSSF	Sequence	BoLA-1:02001	LLFKLCSSF	LLFKLCSSF	0.0011	25.8899	NB	0.0078	0
OQ588787.1_GPCR.txt.xls	GPCR	9	LLFKLCSSF	Sequence	BoLA-1:02101	LLFKLCSSF	LLFKLCSSF	0.0001	22.0833	NB	0.0078	0
OQ588787.1_GPCR.txt.xls	GPCR	9	LLFKLCSSF	Sequence	BoLA-1:02801	LLFKLCSSF	LLFKLCSSF	0.0051	8.983	NB	0.0078	0
OQ588787.1_GPCR.txt.xls	GPCR	10	LFKLCSSFP	Sequence	BoLA-1:00901	LFKLCSSFP	LFKLCSSFP	0	85.625	NB	0	0
OQ588787.1_GPCR.txt.xls	GPCR	10	LFKLCSSFP	Sequence	BoLA-1:00902	LFKLCSSFP	LFKLCSSFP	0	82.1429	NB	0	0
OQ588787.1_GPCR.txt.xls	GPCR	10	LFKLCSSFP	Sequence	BoLA-1:01901	LFKLCSSFP	LFKLCSSFP	0.0001	55	NB	0	0
OQ588787.1_GPCR.txt.xls	GPCR	10	LFKLCSSFP	Sequence	BoLA-1:02001	LFKLCSSFP	LFKLCSSFP	0.0001	68.25	NB	0	0
OQ588787.1_GPCR.txt.xls	GPCR	10	LFKLCSSFP	Sequence	BoLA-1:02101	LFKLCSSFP	LFKLCSSFP	0	63.3333	NB	0	0
OQ588787.1_GPCR.txt.xls	GPCR	10	LFKLCSSFP	Sequence	BoLA-1:02801	LFKLCSSFP	LFKLCSSFP	0	80	NB	0	0
OQ588787.1_GPCR.txt.xls	GPCR	11	FKLCSSFPK	Sequence	BoLA-1:00901	FKLCSSFPK	FKLCSSFPK	0.0021	22.6959	NB	0.0013	0
OQ588787.1_GPCR.txt.xls	GPCR	11	FKLCSSFPK	Sequence	BoLA-1:00902	FKLCSSFPK	FKLCSSFPK	0.0053	13.6226	NB	0.0013	0
OQ588787.1_GPCR.txt.xls	GPCR	11	FKLCSSFPK	Sequence	BoLA-1:01901	FKLCSSFPK	FKLCSSFPK	0	68.125	NB	0.0013	0
OQ588787.1_GPCR.txt.xls	GPCR	11	FKLCSSFPK	Sequence	BoLA-1:02001	FKLCSSFPK	FKLCSSFPK	0.0004	38.4138	NB	0.0013	0
OQ588787.1_GPCR.txt.xls	GPCR	11	FKLCSSFPK	Sequence	BoLA-1:02101	FKLCSSFPK	FKLCSSFPK	0	48.5	NB	0.0013	0
OQ588787.1_GPCR.txt.xls	GPCR	11	FKLCSSFPK	Sequence	BoLA-1:02801	FKLCSSFPK	FKLCSSFPK	0.0001	50	NB	0.0013	0
OQ588787.1_GPCR.txt.xls	GPCR	12	KLCSSFPKD	Sequence	BoLA-1:00901	KLCSSFPKD	KLCSSFPKD	0.0001	68.3929	NB	0	0
OQ588787.1_GPCR.txt.xls	GPCR	12	KLCSSFPKD	Sequence	BoLA-1:00902	KLCSSFPKD	KLCSSFPKD	0	73.9286	NB	0	0
OQ588787.1_GPCR.txt.xls	GPCR	12	KLCSSFPKD	Sequence	BoLA-1:01901	KLCSSFPKD	KLCSSFPKD	0	83.75	NB	0	0
OQ588787.1_GPCR.txt.xls	GPCR	12	KLCSSFPKD	Sequence	BoLA-1:02001	KLCSSFPKD	KLCSSFPKD	0	91.25	NB	0	0
OQ588787.1_GPCR.txt.xls	GPCR	12	KLCSSFPKD	Sequence	BoLA-1:02101	KLCSSFPKD	KLCSSFPKD	0	70	NB	0	0
OQ588787.1_GPCR.txt.xls	GPCR	12	KLCSSFPKD	Sequence	BoLA-1:02801	KLCSSFPKD	KLCSSFPKD	0	68.3333	NB	0	0
OQ588787.1_GPCR.txt.xls	GPCR	13	LCSSFPKDI	Sequence	BoLA-1:00901	LCSSFPKDI	LCSSFPKDI	0.0001	65.8929	NB	0.0001	0
OQ588787.1_GPCR.txt.xls	GPCR	13	LCSSFPKDI	Sequence	BoLA-1:00902	LCSSFPKDI	LCSSFPKDI	0	76	NB	0.0001	0
OQ588787.1_GPCR.txt.xls	GPCR	13	LCSSFPKDI	Sequence	BoLA-1:01901	LCSSFPKDI	LCSSFPKDI	0.0001	52.5	NB	0.0001	0
OQ588787.1_GPCR.txt.xls	GPCR	13	LCSSFPKDI	Sequence	BoLA-1:02001	LCSSFPKDI	LCSSFPKDI	0.0001	53.7255	NB	0.0001	0
OQ588787.1_GPCR.txt.xls	GPCR	13	LCSSFPKDI	Sequence	BoLA-1:02101	LCSSFPKDI	LCSSFPKDI	0	51	NB	0.0001	0
OQ588787.1_GPCR.txt.xls	GPCR	13	LCSSFPKDI	Sequence	BoLA-1:02801	LCSSFPKDI	LCSSFPKDI	0.0001	42.8889	NB	0.0001	0
OQ588787.1_GPCR.txt.xls	GPCR	14	CSSFPKDIK	Sequence	BoLA-1:00901	CSSFPKDIK	CSSFPKDIK	0.0005	40.2121	NB	0.0002	0
OQ588787.1_GPCR.txt.xls	GPCR	14	CSSFPKDIK	Sequence	BoLA-1:00902	CSSFPKDIK	CSSFPKDIK	0.0004	40.8571	NB	0.0002	0
OQ588787.1_GPCR.txt.xls	GPCR	14	CSSFPKDIK	Sequence	BoLA-1:01901	CSSFPKDIK	CSSFPKDIK	0	90	NB	0.0002	0
OQ588787.1_GPCR.txt.xls	GPCR	14	CSSFPKDIK	Sequence	BoLA-1:02001	CSSFPKDIK	CSSFPKDIK	0.0002	51.9608	NB	0.0002	0
OQ588787.1_GPCR.txt.xls	GPCR	14	CSSFPKDIK	Sequence	BoLA-1:02101	CSSFPKDIK	CSSFPKDIK	0	63.3333	NB	0.0002	0
OQ588787.1_GPCR.txt.xls	GPCR	14	CSSFPKDIK	Sequence	BoLA-1:02801	CSSFPKDIK	CSSFPKDIK	0	71.25	NB	0.0002	0
OQ588787.1_GPCR.txt.xls	GPCR	15	SSFPKDIKL	Sequence	BoLA-1:00901	SSFPKDIKL	SSFPKDIKL	0.2671	0.9122	WB	0.1251	4
OQ588787.1_GPCR.txt.xls	GPCR	15	SSFPKDIKL	Sequence	BoLA-1:00902	SSFPKDIKL	SSFPKDIKL	0.221	0.6329	WB	0.1251	4
OQ588787.1_GPCR.txt.xls	GPCR	15	SSFPKDIKL	Sequence	BoLA-1:01901	SSFPKDIKL	SSFPKDIKL	0.0134	5.293	NB	0.1251	4
OQ588787.1_GPCR.txt.xls	GPCR	15	SSFPKDIKL	Sequence	BoLA-1:02001	SSFPKDIKL	SSFPKDIKL	0.0327	4.3538	NB	0.1251	4
OQ588787.1_GPCR.txt.xls	GPCR	15	SSFPKDIKL	Sequence	BoLA-1:02101	SSFPKDIKL	SSFPKDIKL	0.0066	1.9372	WB	0.1251	4
OQ588787.1_GPCR.txt.xls	GPCR	15	SSFPKDIKL	Sequence	BoLA-1:02801	SSFPKDIKL	SSFPKDIKL	0.2096	0.2236	SB	0.1251	4
OQ588787.1_GPCR.txt.xls	GPCR	16	SFPKDIKLT	Sequence	BoLA-1:00901	SFPKDIKLT	SFPKDIKLT	0.0003	46.5652	NB	0.0002	0
OQ588787.1_GPCR.txt.xls	GPCR	16	SFPKDIKLT	Sequence	BoLA-1:00902	SFPKDIKLT	SFPKDIKLT	0.0001	54.9123	NB	0.0002	0
OQ588787.1_GPCR.txt.xls	GPCR	16	SFPKDIKLT	Sequence	BoLA-1:01901	SFPKDIKLT	SFPKDIKLT	0.0005	24.0222	NB	0.0002	0
OQ588787.1_GPCR.txt.xls	GPCR	16	SFPKDIKLT	Sequence	BoLA-1:02001	SFPKDIKLT	SFPKDIKLT	0.0002	45.9412	NB	0.0002	0
OQ588787.1_GPCR.txt.xls	GPCR	16	SFPKDIKLT	Sequence	BoLA-1:02101	SFPKDIKLT	SFPKDIKLT	0.0001	22.0833	NB	0.0002	0
OQ588787.1_GPCR.txt.xls	GPCR	16	SFPKDIKLT	Sequence	BoLA-1:02801	SFPKDIKLT	SFPKDIKLT	0.0001	39.75	NB	0.0002	0
OQ588787.1_GPCR.txt.xls	GPCR	17	FPKDIKLTS	Sequence	BoLA-1:00901	FPKDIKLTS	FPKDIKLTS	0.0016	25.3873	NB	0.0049	0
OQ588787.1_GPCR.txt.xls	GPCR	17	FPKDIKLTS	Sequence	BoLA-1:00902	FPKDIKLTS	FPKDIKLTS	0.0016	23.9636	NB	0.0049	0
OQ588787.1_GPCR.txt.xls	GPCR	17	FPKDIKLTS	Sequence	BoLA-1:01901	FPKDIKLTS	FPKDIKLTS	0.0168	4.7418	NB	0.0049	0
OQ588787.1_GPCR.txt.xls	GPCR	17	FPKDIKLTS	Sequence	BoLA-1:02001	FPKDIKLTS	FPKDIKLTS	0.0083	10.2115	NB	0.0049	0
OQ588787.1_GPCR.txt.xls	GPCR	17	FPKDIKLTS	Sequence	BoLA-1:02101	FPKDIKLTS	FPKDIKLTS	0.001	7.4348	NB	0.0049	0
OQ588787.1_GPCR.txt.xls	GPCR	17	FPKDIKLTS	Sequence	BoLA-1:02801	FPKDIKLTS	FPKDIKLTS	0.0005	26.9804	NB	0.0049	0
OQ588787.1_GPCR.txt.xls	GPCR	18	PKDIKLTSN	Sequence	BoLA-1:00901	PKDIKLTSN	PKDIKLTSN	0	94.1667	NB	0	0
OQ588787.1_GPCR.txt.xls	GPCR	18	PKDIKLTSN	Sequence	BoLA-1:00902	PKDIKLTSN	PKDIKLTSN	0	75.5	NB	0	0
OQ588787.1_GPCR.txt.xls	GPCR	18	PKDIKLTSN	Sequence	BoLA-1:01901	PKDIKLTSN	PKDIKLTSN	0	83.75	NB	0	0
OQ588787.1_GPCR.txt.xls	GPCR	18	PKDIKLTSN	Sequence	BoLA-1:02001	PKDIKLTSN	PKDIKLTSN	0	69.75	NB	0	0
OQ588787.1_GPCR.txt.xls	GPCR	18	PKDIKLTSN	Sequence	BoLA-1:02101	PKDIKLTSN	PKDIKLTSN	0	90	NB	0	0
OQ588787.1_GPCR.txt.xls	GPCR	18	PKDIKLTSN	Sequence	BoLA-1:02801	PKDIKLTSN	PKDIKLTSN	0	100	NB	0	0
OQ588787.1_GPCR.txt.xls	GPCR	19	KDIKLTSND	Sequence	BoLA-1:00901	KDIKLTSND	KDIKLTSND	0	88.75	NB	0.0001	0
OQ588787.1_GPCR.txt.xls	GPCR	19	KDIKLTSND	Sequence	BoLA-1:00902	KDIKLTSND	KDIKLTSND	0	88	NB	0.0001	0
OQ588787.1_GPCR.txt.xls	GPCR	19	KDIKLTSND	Sequence	BoLA-1:01901	KDIKLTSND	KDIKLTSND	0.0001	55.6667	NB	0.0001	0
OQ588787.1_GPCR.txt.xls	GPCR	19	KDIKLTSND	Sequence	BoLA-1:02001	KDIKLTSND	KDIKLTSND	0.0006	33.2292	NB	0.0001	0
OQ588787.1_GPCR.txt.xls	GPCR	19	KDIKLTSND	Sequence	BoLA-1:02101	KDIKLTSND	KDIKLTSND	0	72.5	NB	0.0001	0
OQ588787.1_GPCR.txt.xls	GPCR	19	KDIKLTSND	Sequence	BoLA-1:02801	KDIKLTSND	KDIKLTSND	0	65	NB	0.0001	0
OQ588787.1_GPCR.txt.xls	GPCR	20	DIKLTSNDF	Sequence	BoLA-1:00901	DIKLTSNDF	DIKLTSNDF	0.0025	20.7336	NB	0.0007	0
OQ588787.1_GPCR.txt.xls	GPCR	20	DIKLTSNDF	Sequence	BoLA-1:00902	DIKLTSNDF	DIKLTSNDF	0.0007	32.5085	NB	0.0007	0
OQ588787.1_GPCR.txt.xls	GPCR	20	DIKLTSNDF	Sequence	BoLA-1:01901	DIKLTSNDF	DIKLTSNDF	0.0002	35.1429	NB	0.0007	0
OQ588787.1_GPCR.txt.xls	GPCR	20	DIKLTSNDF	Sequence	BoLA-1:02001	DIKLTSNDF	DIKLTSNDF	0.0005	36.8378	NB	0.0007	0
OQ588787.1_GPCR.txt.xls	GPCR	20	DIKLTSNDF	Sequence	BoLA-1:02101	DIKLTSNDF	DIKLTSNDF	0.0003	15.7419	NB	0.0007	0
OQ588787.1_GPCR.txt.xls	GPCR	20	DIKLTSNDF	Sequence	BoLA-1:02801	DIKLTSNDF	DIKLTSNDF	0.0002	35.4444	NB	0.0007	0
OQ588787.1_GPCR.txt.xls	GPCR	21	IKLTSNDFN	Sequence	BoLA-1:00901	IKLTSNDFN	IKLTSNDFN	0	87.5	NB	0	0
OQ588787.1_GPCR.txt.xls	GPCR	21	IKLTSNDFN	Sequence	BoLA-1:00902	IKLTSNDFN	IKLTSNDFN	0.0001	56.5	NB	0	0
OQ588787.1_GPCR.txt.xls	GPCR	21	IKLTSNDFN	Sequence	BoLA-1:01901	IKLTSNDFN	IKLTSNDFN	0	92.5	NB	0	0
OQ588787.1_GPCR.txt.xls	GPCR	21	IKLTSNDFN	Sequence	BoLA-1:02001	IKLTSNDFN	IKLTSNDFN	0.0001	63.5185	NB	0	0
OQ588787.1_GPCR.txt.xls	GPCR	21	IKLTSNDFN	Sequence	BoLA-1:02101	IKLTSNDFN	IKLTSNDFN	0	90	NB	0	0
OQ588787.1_GPCR.txt.xls	GPCR	21	IKLTSNDFN	Sequence	BoLA-1:02801	IKLTSNDFN	IKLTSNDFN	0	77.5	NB	0	0
OQ588787.1_GPCR.txt.xls	GPCR	22	KLTSNDFNS	Sequence	BoLA-1:00901	KLTSNDFNS	KLTSNDFNS	0.0004	42.4333	NB	0.0001	0
OQ588787.1_GPCR.txt.xls	GPCR	22	KLTSNDFNS	Sequence	BoLA-1:00902	KLTSNDFNS	KLTSNDFNS	0.0001	56.625	NB	0.0001	0
OQ588787.1_GPCR.txt.xls	GPCR	22	KLTSNDFNS	Sequence	BoLA-1:01901	KLTSNDFNS	KLTSNDFNS	0	68.125	NB	0.0001	0
OQ588787.1_GPCR.txt.xls	GPCR	22	KLTSNDFNS	Sequence	BoLA-1:02001	KLTSNDFNS	KLTSNDFNS	0	71.7857	NB	0.0001	0
OQ588787.1_GPCR.txt.xls	GPCR	22	KLTSNDFNS	Sequence	BoLA-1:02101	KLTSNDFNS	KLTSNDFNS	0	53	NB	0.0001	0
OQ588787.1_GPCR.txt.xls	GPCR	22	KLTSNDFNS	Sequence	BoLA-1:02801	KLTSNDFNS	KLTSNDFNS	0.0001	44.25	NB	0.0001	0
OQ588787.1_GPCR.txt.xls	GPCR	23	LTSNDFNSN	Sequence	BoLA-1:00901	LTSNDFNSN	LTSNDFNSN	0.0003	48.4444	NB	0.0001	0
OQ588787.1_GPCR.txt.xls	GPCR	23	LTSNDFNSN	Sequence	BoLA-1:00902	LTSNDFNSN	LTSNDFNSN	0	75	NB	0.0001	0
OQ588787.1_GPCR.txt.xls	GPCR	23	LTSNDFNSN	Sequence	BoLA-1:01901	LTSNDFNSN	LTSNDFNSN	0	95	NB	0.0001	0
OQ588787.1_GPCR.txt.xls	GPCR	23	LTSNDFNSN	Sequence	BoLA-1:02001	LTSNDFNSN	LTSNDFNSN	0	83.75	NB	0.0001	0
OQ588787.1_GPCR.txt.xls	GPCR	23	LTSNDFNSN	Sequence	BoLA-1:02101	LTSNDFNSN	LTSNDFNSN	0	75	NB	0.0001	0
OQ588787.1_GPCR.txt.xls	GPCR	23	LTSNDFNSN	Sequence	BoLA-1:02801	LTSNDFNSN	LTSNDFNSN	0	90	NB	0.0001	0
OQ588787.1_GPCR.txt.xls	GPCR	24	TSNDFNSNI	Sequence	BoLA-1:00901	TSNDFNSNI	TSNDFNSNI	0.0038	17.0424	NB	0.003	0
OQ588787.1_GPCR.txt.xls	GPCR	24	TSNDFNSNI	Sequence	BoLA-1:00902	TSNDFNSNI	TSNDFNSNI	0.0017	22.8644	NB	0.003	0
OQ588787.1_GPCR.txt.xls	GPCR	24	TSNDFNSNI	Sequence	BoLA-1:01901	TSNDFNSNI	TSNDFNSNI	0.0007	21.0615	NB	0.003	0
OQ588787.1_GPCR.txt.xls	GPCR	24	TSNDFNSNI	Sequence	BoLA-1:02001	TSNDFNSNI	TSNDFNSNI	0.0041	14.7136	NB	0.003	0
OQ588787.1_GPCR.txt.xls	GPCR	24	TSNDFNSNI	Sequence	BoLA-1:02101	TSNDFNSNI	TSNDFNSNI	0.0007	9.1475	NB	0.003	0
OQ588787.1_GPCR.txt.xls	GPCR	24	TSNDFNSNI	Sequence	BoLA-1:02801	TSNDFNSNI	TSNDFNSNI	0.0071	7.4362	NB	0.003	0
OQ588787.1_GPCR.txt.xls	GPCR	25	SNDFNSNIG	Sequence	BoLA-1:00901	SNDFNSNIG	SNDFNSNIG	0	82	NB	0.0001	0
OQ588787.1_GPCR.txt.xls	GPCR	25	SNDFNSNIG	Sequence	BoLA-1:00902	SNDFNSNIG	SNDFNSNIG	0.0001	60	NB	0.0001	0
OQ588787.1_GPCR.txt.xls	GPCR	25	SNDFNSNIG	Sequence	BoLA-1:01901	SNDFNSNIG	SNDFNSNIG	0.0001	46.6667	NB	0.0001	0
OQ588787.1_GPCR.txt.xls	GPCR	25	SNDFNSNIG	Sequence	BoLA-1:02001	SNDFNSNIG	SNDFNSNIG	0.0001	53.8235	NB	0.0001	0
OQ588787.1_GPCR.txt.xls	GPCR	25	SNDFNSNIG	Sequence	BoLA-1:02101	SNDFNSNIG	SNDFNSNIG	0	54	NB	0.0001	0
OQ588787.1_GPCR.txt.xls	GPCR	25	SNDFNSNIG	Sequence	BoLA-1:02801	SNDFNSNIG	SNDFNSNIG	0	65	NB	0.0001	0
OQ588787.1_GPCR.txt.xls	GPCR	26	NDFNSNIGW	Sequence	BoLA-1:00901	NDFNSNIGW	NDFNSNIGW	0.0023	21.3493	NB	0.007	0
OQ588787.1_GPCR.txt.xls	GPCR	26	NDFNSNIGW	Sequence	BoLA-1:00902	NDFNSNIGW	NDFNSNIGW	0.002	21.6157	NB	0.007	0
OQ588787.1_GPCR.txt.xls	GPCR	26	NDFNSNIGW	Sequence	BoLA-1:01901	NDFNSNIGW	NDFNSNIGW	0.0091	6.3478	NB	0.007	0
OQ588787.1_GPCR.txt.xls	GPCR	26	NDFNSNIGW	Sequence	BoLA-1:02001	NDFNSNIGW	NDFNSNIGW	0.0276	4.882	NB	0.007	0
OQ588787.1_GPCR.txt.xls	GPCR	26	NDFNSNIGW	Sequence	BoLA-1:02101	NDFNSNIGW	NDFNSNIGW	0.0002	16.5517	NB	0.007	0
OQ588787.1_GPCR.txt.xls	GPCR	26	NDFNSNIGW	Sequence	BoLA-1:02801	NDFNSNIGW	NDFNSNIGW	0.0009	21.1667	NB	0.007	0
OQ588787.1_GPCR.txt.xls	GPCR	27	DFNSNIGWI	Sequence	BoLA-1:00901	DFNSNIGWI	DFNSNIGWI	0.0001	58.1	NB	0.0001	0
OQ588787.1_GPCR.txt.xls	GPCR	27	DFNSNIGWI	Sequence	BoLA-1:00902	DFNSNIGWI	DFNSNIGWI	0	68.5	NB	0.0001	0
OQ588787.1_GPCR.txt.xls	GPCR	27	DFNSNIGWI	Sequence	BoLA-1:01901	DFNSNIGWI	DFNSNIGWI	0.0001	41.75	NB	0.0001	0
OQ588787.1_GPCR.txt.xls	GPCR	27	DFNSNIGWI	Sequence	BoLA-1:02001	DFNSNIGWI	DFNSNIGWI	0.0002	50.5882	NB	0.0001	0
OQ588787.1_GPCR.txt.xls	GPCR	27	DFNSNIGWI	Sequence	BoLA-1:02101	DFNSNIGWI	DFNSNIGWI	0	38	NB	0.0001	0
OQ588787.1_GPCR.txt.xls	GPCR	27	DFNSNIGWI	Sequence	BoLA-1:02801	DFNSNIGWI	DFNSNIGWI	0.0001	40.2727	NB	0.0001	0
OQ588787.1_GPCR.txt.xls	GPCR	28	FNSNIGWIN	Sequence	BoLA-1:00901	FNSNIGWIN	FNSNIGWIN	0.0001	60.6579	NB	0	0
OQ588787.1_GPCR.txt.xls	GPCR	28	FNSNIGWIN	Sequence	BoLA-1:00902	FNSNIGWIN	FNSNIGWIN	0	71.4286	NB	0	0
OQ588787.1_GPCR.txt.xls	GPCR	28	FNSNIGWIN	Sequence	BoLA-1:01901	FNSNIGWIN	FNSNIGWIN	0	68.75	NB	0	0
OQ588787.1_GPCR.txt.xls	GPCR	28	FNSNIGWIN	Sequence	BoLA-1:02001	FNSNIGWIN	FNSNIGWIN	0.0001	58.5714	NB	0	0
OQ588787.1_GPCR.txt.xls	GPCR	28	FNSNIGWIN	Sequence	BoLA-1:02101	FNSNIGWIN	FNSNIGWIN	0	80	NB	0	0
OQ588787.1_GPCR.txt.xls	GPCR	28	FNSNIGWIN	Sequence	BoLA-1:02801	FNSNIGWIN	FNSNIGWIN	0	85	NB	0	0
OQ588787.1_GPCR.txt.xls	GPCR	29	NSNIGWIND	Sequence	BoLA-1:00901	NSNIGWIND	NSNIGWIND	0	90.8333	NB	0	0
OQ588787.1_GPCR.txt.xls	GPCR	29	NSNIGWIND	Sequence	BoLA-1:00902	NSNIGWIND	NSNIGWIND	0	95	NB	0	0
OQ588787.1_GPCR.txt.xls	GPCR	29	NSNIGWIND	Sequence	BoLA-1:01901	NSNIGWIND	NSNIGWIND	0	95	NB	0	0
OQ588787.1_GPCR.txt.xls	GPCR	29	NSNIGWIND	Sequence	BoLA-1:02001	NSNIGWIND	NSNIGWIND	0	93.75	NB	0	0
OQ588787.1_GPCR.txt.xls	GPCR	29	NSNIGWIND	Sequence	BoLA-1:02101	NSNIGWIND	NSNIGWIND	0	100	NB	0	0
OQ588787.1_GPCR.txt.xls	GPCR	29	NSNIGWIND	Sequence	BoLA-1:02801	NSNIGWIND	NSNIGWIND	0	100	NB	0	0
OQ588787.1_GPCR.txt.xls	GPCR	30	SNIGWINDD	Sequence	BoLA-1:00901	SNIGWINDD	SNIGWINDD	0	85	NB	0	0
OQ588787.1_GPCR.txt.xls	GPCR	30	SNIGWINDD	Sequence	BoLA-1:00902	SNIGWINDD	SNIGWINDD	0	82.1429	NB	0	0
OQ588787.1_GPCR.txt.xls	GPCR	30	SNIGWINDD	Sequence	BoLA-1:01901	SNIGWINDD	SNIGWINDD	0	80	NB	0	0
OQ588787.1_GPCR.txt.xls	GPCR	30	SNIGWINDD	Sequence	BoLA-1:02001	SNIGWINDD	SNIGWINDD	0	76.8182	NB	0	0
OQ588787.1_GPCR.txt.xls	GPCR	30	SNIGWINDD	Sequence	BoLA-1:02101	SNIGWINDD	SNIGWINDD	0	90	NB	0	0
OQ588787.1_GPCR.txt.xls	GPCR	30	SNIGWINDD	Sequence	BoLA-1:02801	SNIGWINDD	SNIGWINDD	0	95	NB	0	0
OQ588787.1_GPCR.txt.xls	GPCR	31	NIGWINDDN	Sequence	BoLA-1:00901	NIGWINDDN	NIGWINDDN	0	93.3333	NB	0	0
OQ588787.1_GPCR.txt.xls	GPCR	31	NIGWINDDN	Sequence	BoLA-1:00902	NIGWINDDN	NIGWINDDN	0	100	NB	0	0
OQ588787.1_GPCR.txt.xls	GPCR	31	NIGWINDDN	Sequence	BoLA-1:01901	NIGWINDDN	NIGWINDDN	0	100	NB	0	0
OQ588787.1_GPCR.txt.xls	GPCR	31	NIGWINDDN	Sequence	BoLA-1:02001	NIGWINDDN	NIGWINDDN	0	100	NB	0	0
OQ588787.1_GPCR.txt.xls	GPCR	31	NIGWINDDN	Sequence	BoLA-1:02101	NIGWINDDN	NIGWINDDN	0	100	NB	0	0
OQ588787.1_GPCR.txt.xls	GPCR	31	NIGWINDDN	Sequence	BoLA-1:02801	NIGWINDDN	NIGWINDDN	0	100	NB	0	0
OQ588787.1_GPCR.txt.xls	GPCR	32	IGWINDDNS	Sequence	BoLA-1:00901	IGWINDDNS	IGWINDDNS	0	78.3333	NB	0	0
OQ588787.1_GPCR.txt.xls	GPCR	32	IGWINDDNS	Sequence	BoLA-1:00902	IGWINDDNS	IGWINDDNS	0	81.4286	NB	0	0
OQ588787.1_GPCR.txt.xls	GPCR	32	IGWINDDNS	Sequence	BoLA-1:01901	IGWINDDNS	IGWINDDNS	0	86.6667	NB	0	0
OQ588787.1_GPCR.txt.xls	GPCR	32	IGWINDDNS	Sequence	BoLA-1:02001	IGWINDDNS	IGWINDDNS	0	86.4286	NB	0	0
OQ588787.1_GPCR.txt.xls	GPCR	32	IGWINDDNS	Sequence	BoLA-1:02101	IGWINDDNS	IGWINDDNS	0	90	NB	0	0
OQ588787.1_GPCR.txt.xls	GPCR	32	IGWINDDNS	Sequence	BoLA-1:02801	IGWINDDNS	IGWINDDNS	0	78.75	NB	0	0
OQ588787.1_GPCR.txt.xls	GPCR	33	GWINDDNSS	Sequence	BoLA-1:00901	GWINDDNSS	GWINDDNSS	0.0001	68.0357	NB	0	0
OQ588787.1_GPCR.txt.xls	GPCR	33	GWINDDNSS	Sequence	BoLA-1:00902	GWINDDNSS	GWINDDNSS	0	76	NB	0	0
OQ588787.1_GPCR.txt.xls	GPCR	33	GWINDDNSS	Sequence	BoLA-1:01901	GWINDDNSS	GWINDDNSS	0	65	NB	0	0
OQ588787.1_GPCR.txt.xls	GPCR	33	GWINDDNSS	Sequence	BoLA-1:02001	GWINDDNSS	GWINDDNSS	0.0001	59.5714	NB	0	0
OQ588787.1_GPCR.txt.xls	GPCR	33	GWINDDNSS	Sequence	BoLA-1:02101	GWINDDNSS	GWINDDNSS	0	65	NB	0	0
OQ588787.1_GPCR.txt.xls	GPCR	33	GWINDDNSS	Sequence	BoLA-1:02801	GWINDDNSS	GWINDDNSS	0.0001	52.3684	NB	0	0
OQ588787.1_GPCR.txt.xls	GPCR	34	WINDDNSSN	Sequence	BoLA-1:00901	WINDDNSSN	WINDDNSSN	0.0004	45	NB	0.0001	0
OQ588787.1_GPCR.txt.xls	GPCR	34	WINDDNSSN	Sequence	BoLA-1:00902	WINDDNSSN	WINDDNSSN	0.0001	60.3571	NB	0.0001	0
OQ588787.1_GPCR.txt.xls	GPCR	34	WINDDNSSN	Sequence	BoLA-1:01901	WINDDNSSN	WINDDNSSN	0	85	NB	0.0001	0
OQ588787.1_GPCR.txt.xls	GPCR	34	WINDDNSSN	Sequence	BoLA-1:02001	WINDDNSSN	WINDDNSSN	0	85	NB	0.0001	0
OQ588787.1_GPCR.txt.xls	GPCR	34	WINDDNSSN	Sequence	BoLA-1:02101	WINDDNSSN	WINDDNSSN	0	61.6667	NB	0.0001	0
OQ588787.1_GPCR.txt.xls	GPCR	34	WINDDNSSN	Sequence	BoLA-1:02801	WINDDNSSN	WINDDNSSN	0	67.5	NB	0.0001	0
OQ588787.1_GPCR.txt.xls	GPCR	35	INDDNSSNY	Sequence	BoLA-1:00901	INDDNSSNY	INDDNSSNY	0.0772	2.735	NB	0.0244	0
OQ588787.1_GPCR.txt.xls	GPCR	35	INDDNSSNY	Sequence	BoLA-1:00902	INDDNSSNY	INDDNSSNY	0.0546	2.9517	NB	0.0244	0
OQ588787.1_GPCR.txt.xls	GPCR	35	INDDNSSNY	Sequence	BoLA-1:01901	INDDNSSNY	INDDNSSNY	0.0003	29.375	NB	0.0244	0
OQ588787.1_GPCR.txt.xls	GPCR	35	INDDNSSNY	Sequence	BoLA-1:02001	INDDNSSNY	INDDNSSNY	0.0102	9.0648	NB	0.0244	0
OQ588787.1_GPCR.txt.xls	GPCR	35	INDDNSSNY	Sequence	BoLA-1:02101	INDDNSSNY	INDDNSSNY	0.0005	11.6143	NB	0.0244	0
OQ588787.1_GPCR.txt.xls	GPCR	35	INDDNSSNY	Sequence	BoLA-1:02801	INDDNSSNY	INDDNSSNY	0.0035	11.1277	NB	0.0244	0
OQ588787.1_GPCR.txt.xls	GPCR	36	NDDNSSNYK	Sequence	BoLA-1:00901	NDDNSSNYK	NDDNSSNYK	0.0006	38.4878	NB	0.0024	0
OQ588787.1_GPCR.txt.xls	GPCR	36	NDDNSSNYK	Sequence	BoLA-1:00902	NDDNSSNYK	NDDNSSNYK	0.0003	41.56	NB	0.0024	0
OQ588787.1_GPCR.txt.xls	GPCR	36	NDDNSSNYK	Sequence	BoLA-1:01901	NDDNSSNYK	NDDNSSNYK	0.0004	27.6364	NB	0.0024	0
OQ588787.1_GPCR.txt.xls	GPCR	36	NDDNSSNYK	Sequence	BoLA-1:02001	NDDNSSNYK	NDDNSSNYK	0.0129	7.9334	NB	0.0024	0
OQ588787.1_GPCR.txt.xls	GPCR	36	NDDNSSNYK	Sequence	BoLA-1:02101	NDDNSSNYK	NDDNSSNYK	0.0001	33.5	NB	0.0024	0
OQ588787.1_GPCR.txt.xls	GPCR	36	NDDNSSNYK	Sequence	BoLA-1:02801	NDDNSSNYK	NDDNSSNYK	0.0001	43.5556	NB	0.0024	0
OQ588787.1_GPCR.txt.xls	GPCR	37	DDNSSNYKV	Sequence	BoLA-1:00901	DDNSSNYKV	DDNSSNYKV	0.0003	46.6522	NB	0.0209	1
OQ588787.1_GPCR.txt.xls	GPCR	37	DDNSSNYKV	Sequence	BoLA-1:00902	DDNSSNYKV	DDNSSNYKV	0.0001	55.375	NB	0.0209	1
OQ588787.1_GPCR.txt.xls	GPCR	37	DDNSSNYKV	Sequence	BoLA-1:01901	DDNSSNYKV	DDNSSNYKV	0.0898	1.7942	WB	0.0209	1
OQ588787.1_GPCR.txt.xls	GPCR	37	DDNSSNYKV	Sequence	BoLA-1:02001	DDNSSNYKV	DDNSSNYKV	0.0328	4.3506	NB	0.0209	1
OQ588787.1_GPCR.txt.xls	GPCR	37	DDNSSNYKV	Sequence	BoLA-1:02101	DDNSSNYKV	DDNSSNYKV	0.0013	6.3129	NB	0.0209	1
OQ588787.1_GPCR.txt.xls	GPCR	37	DDNSSNYKV	Sequence	BoLA-1:02801	DDNSSNYKV	DDNSSNYKV	0.001	19.7259	NB	0.0209	1
OQ588787.1_GPCR.txt.xls	GPCR	38	DNSSNYKVM	Sequence	BoLA-1:00901	DNSSNYKVM	DNSSNYKVM	0.0017	24.7654	NB	0.0025	0
OQ588787.1_GPCR.txt.xls	GPCR	38	DNSSNYKVM	Sequence	BoLA-1:00902	DNSSNYKVM	DNSSNYKVM	0.0023	20.2273	NB	0.0025	0
OQ588787.1_GPCR.txt.xls	GPCR	38	DNSSNYKVM	Sequence	BoLA-1:01901	DNSSNYKVM	DNSSNYKVM	0.0018	13.4618	NB	0.0025	0
OQ588787.1_GPCR.txt.xls	GPCR	38	DNSSNYKVM	Sequence	BoLA-1:02001	DNSSNYKVM	DNSSNYKVM	0.0083	10.1996	NB	0.0025	0
OQ588787.1_GPCR.txt.xls	GPCR	38	DNSSNYKVM	Sequence	BoLA-1:02101	DNSSNYKVM	DNSSNYKVM	0.0002	16.7241	NB	0.0025	0
OQ588787.1_GPCR.txt.xls	GPCR	38	DNSSNYKVM	Sequence	BoLA-1:02801	DNSSNYKVM	DNSSNYKVM	0.0006	25.3051	NB	0.0025	0
OQ588787.1_GPCR.txt.xls	GPCR	39	NSSNYKVMI	Sequence	BoLA-1:00901	NSSNYKVMI	NSSNYKVMI	0.0028	19.7099	NB	0.0014	0
OQ588787.1_GPCR.txt.xls	GPCR	39	NSSNYKVMI	Sequence	BoLA-1:00902	NSSNYKVMI	NSSNYKVMI	0.0009	29.25	NB	0.0014	0
OQ588787.1_GPCR.txt.xls	GPCR	39	NSSNYKVMI	Sequence	BoLA-1:01901	NSSNYKVMI	NSSNYKVMI	0.0004	27.1818	NB	0.0014	0
OQ588787.1_GPCR.txt.xls	GPCR	39	NSSNYKVMI	Sequence	BoLA-1:02001	NSSNYKVMI	NSSNYKVMI	0.0017	21.9894	NB	0.0014	0
OQ588787.1_GPCR.txt.xls	GPCR	39	NSSNYKVMI	Sequence	BoLA-1:02101	NSSNYKVMI	NSSNYKVMI	0.0001	23.0909	NB	0.0014	0
OQ588787.1_GPCR.txt.xls	GPCR	39	NSSNYKVMI	Sequence	BoLA-1:02801	NSSNYKVMI	NSSNYKVMI	0.0025	13.0963	NB	0.0014	0
OQ588787.1_GPCR.txt.xls	GPCR	40	SSNYKVMIM	Sequence	BoLA-1:00901	SSNYKVMIM	SSNYKVMIM	0.1019	2.2458	NB	0.0295	0
OQ588787.1_GPCR.txt.xls	GPCR	40	SSNYKVMIM	Sequence	BoLA-1:00902	SSNYKVMIM	SSNYKVMIM	0.0548	2.9433	NB	0.0295	0
OQ588787.1_GPCR.txt.xls	GPCR	40	SSNYKVMIM	Sequence	BoLA-1:01901	SSNYKVMIM	SSNYKVMIM	0.0005	23.6667	NB	0.0295	0
OQ588787.1_GPCR.txt.xls	GPCR	40	SSNYKVMIM	Sequence	BoLA-1:02001	SSNYKVMIM	SSNYKVMIM	0.008	10.4427	NB	0.0295	0
OQ588787.1_GPCR.txt.xls	GPCR	40	SSNYKVMIM	Sequence	BoLA-1:02101	SSNYKVMIM	SSNYKVMIM	0.0019	4.9164	NB	0.0295	0
OQ588787.1_GPCR.txt.xls	GPCR	40	SSNYKVMIM	Sequence	BoLA-1:02801	SSNYKVMIM	SSNYKVMIM	0.0101	5.8855	NB	0.0295	0
OQ588787.1_GPCR.txt.xls	GPCR	41	SNYKVMIMT	Sequence	BoLA-1:00901	SNYKVMIMT	SNYKVMIMT	0.0015	26.048	NB	0.0016	0
OQ588787.1_GPCR.txt.xls	GPCR	41	SNYKVMIMT	Sequence	BoLA-1:00902	SNYKVMIMT	SNYKVMIMT	0.0027	18.9045	NB	0.0016	0
OQ588787.1_GPCR.txt.xls	GPCR	41	SNYKVMIMT	Sequence	BoLA-1:01901	SNYKVMIMT	SNYKVMIMT	0.0019	13.1455	NB	0.0016	0
OQ588787.1_GPCR.txt.xls	GPCR	41	SNYKVMIMT	Sequence	BoLA-1:02001	SNYKVMIMT	SNYKVMIMT	0.0028	17.4354	NB	0.0016	0
OQ588787.1_GPCR.txt.xls	GPCR	41	SNYKVMIMT	Sequence	BoLA-1:02101	SNYKVMIMT	SNYKVMIMT	0.0003	15.3226	NB	0.0016	0
OQ588787.1_GPCR.txt.xls	GPCR	41	SNYKVMIMT	Sequence	BoLA-1:02801	SNYKVMIMT	SNYKVMIMT	0.0007	23.1831	NB	0.0016	0
OQ588787.1_GPCR.txt.xls	GPCR	42	NYKVMIMTY	Sequence	BoLA-1:00901	NYKVMIMTY	NYKVMIMTY	0.0184	7.1353	NB	0.0118	0
OQ588787.1_GPCR.txt.xls	GPCR	42	NYKVMIMTY	Sequence	BoLA-1:00902	NYKVMIMTY	NYKVMIMTY	0.0317	4.5525	NB	0.0118	0
OQ588787.1_GPCR.txt.xls	GPCR	42	NYKVMIMTY	Sequence	BoLA-1:01901	NYKVMIMTY	NYKVMIMTY	0.0011	16.5513	NB	0.0118	0
OQ588787.1_GPCR.txt.xls	GPCR	42	NYKVMIMTY	Sequence	BoLA-1:02001	NYKVMIMTY	NYKVMIMTY	0.0154	7.1072	NB	0.0118	0
OQ588787.1_GPCR.txt.xls	GPCR	42	NYKVMIMTY	Sequence	BoLA-1:02101	NYKVMIMTY	NYKVMIMTY	0.0018	4.9951	NB	0.0118	0
OQ588787.1_GPCR.txt.xls	GPCR	42	NYKVMIMTY	Sequence	BoLA-1:02801	NYKVMIMTY	NYKVMIMTY	0.0022	13.8839	NB	0.0118	0
OQ588787.1_GPCR.txt.xls	GPCR	43	YKVMIMTYS	Sequence	BoLA-1:00901	YKVMIMTYS	YKVMIMTYS	0.0005	41.129	NB	0.0005	0
OQ588787.1_GPCR.txt.xls	GPCR	43	YKVMIMTYS	Sequence	BoLA-1:00902	YKVMIMTYS	YKVMIMTYS	0.0016	23.5273	NB	0.0005	0
OQ588787.1_GPCR.txt.xls	GPCR	43	YKVMIMTYS	Sequence	BoLA-1:01901	YKVMIMTYS	YKVMIMTYS	0.0003	31.9524	NB	0.0005	0
OQ588787.1_GPCR.txt.xls	GPCR	43	YKVMIMTYS	Sequence	BoLA-1:02001	YKVMIMTYS	YKVMIMTYS	0.0007	31.3509	NB	0.0005	0
OQ588787.1_GPCR.txt.xls	GPCR	43	YKVMIMTYS	Sequence	BoLA-1:02101	YKVMIMTYS	YKVMIMTYS	0	43	NB	0.0005	0
OQ588787.1_GPCR.txt.xls	GPCR	43	YKVMIMTYS	Sequence	BoLA-1:02801	YKVMIMTYS	YKVMIMTYS	0.0001	43.6667	NB	0.0005	0
OQ588787.1_GPCR.txt.xls	GPCR	44	KVMIMTYSS	Sequence	BoLA-1:00901	KVMIMTYSS	KVMIMTYSS	0.0008	33.4603	NB	0.0002	0
OQ588787.1_GPCR.txt.xls	GPCR	44	KVMIMTYSS	Sequence	BoLA-1:00902	KVMIMTYSS	KVMIMTYSS	0.0002	46.1176	NB	0.0002	0
OQ588787.1_GPCR.txt.xls	GPCR	44	KVMIMTYSS	Sequence	BoLA-1:01901	KVMIMTYSS	KVMIMTYSS	0.0001	47.8	NB	0.0002	0
OQ588787.1_GPCR.txt.xls	GPCR	44	KVMIMTYSS	Sequence	BoLA-1:02001	KVMIMTYSS	KVMIMTYSS	0.0001	59.1429	NB	0.0002	0
OQ588787.1_GPCR.txt.xls	GPCR	44	KVMIMTYSS	Sequence	BoLA-1:02101	KVMIMTYSS	KVMIMTYSS	0	52	NB	0.0002	0
OQ588787.1_GPCR.txt.xls	GPCR	44	KVMIMTYSS	Sequence	BoLA-1:02801	KVMIMTYSS	KVMIMTYSS	0.0001	42	NB	0.0002	0
OQ588787.1_GPCR.txt.xls	GPCR	45	VMIMTYSSG	Sequence	BoLA-1:00901	VMIMTYSSG	VMIMTYSSG	0.001	30.2738	NB	0.0003	0
OQ588787.1_GPCR.txt.xls	GPCR	45	VMIMTYSSG	Sequence	BoLA-1:00902	VMIMTYSSG	VMIMTYSSG	0.0006	34.7255	NB	0.0003	0
OQ588787.1_GPCR.txt.xls	GPCR	45	VMIMTYSSG	Sequence	BoLA-1:01901	VMIMTYSSG	VMIMTYSSG	0.0001	54.75	NB	0.0003	0
OQ588787.1_GPCR.txt.xls	GPCR	45	VMIMTYSSG	Sequence	BoLA-1:02001	VMIMTYSSG	VMIMTYSSG	0	81.25	NB	0.0003	0
OQ588787.1_GPCR.txt.xls	GPCR	45	VMIMTYSSG	Sequence	BoLA-1:02101	VMIMTYSSG	VMIMTYSSG	0	56.6667	NB	0.0003	0
OQ588787.1_GPCR.txt.xls	GPCR	45	VMIMTYSSG	Sequence	BoLA-1:02801	VMIMTYSSG	VMIMTYSSG	0.0001	48.4	NB	0.0003	0
OQ588787.1_GPCR.txt.xls	GPCR	46	MIMTYSSGE	Sequence	BoLA-1:00901	MIMTYSSGE	MIMTYSSGE	0.0006	37.0889	NB	0.0001	0
OQ588787.1_GPCR.txt.xls	GPCR	46	MIMTYSSGE	Sequence	BoLA-1:00902	MIMTYSSGE	MIMTYSSGE	0.0001	53.3333	NB	0.0001	0
OQ588787.1_GPCR.txt.xls	GPCR	46	MIMTYSSGE	Sequence	BoLA-1:01901	MIMTYSSGE	MIMTYSSGE	0	85	NB	0.0001	0
OQ588787.1_GPCR.txt.xls	GPCR	46	MIMTYSSGE	Sequence	BoLA-1:02001	MIMTYSSGE	MIMTYSSGE	0	78.6364	NB	0.0001	0
OQ588787.1_GPCR.txt.xls	GPCR	46	MIMTYSSGE	Sequence	BoLA-1:02101	MIMTYSSGE	MIMTYSSGE	0	54	NB	0.0001	0
OQ588787.1_GPCR.txt.xls	GPCR	46	MIMTYSSGE	Sequence	BoLA-1:02801	MIMTYSSGE	MIMTYSSGE	0.0001	51.8421	NB	0.0001	0
OQ588787.1_GPCR.txt.xls	GPCR	47	IMTYSSGEW	Sequence	BoLA-1:00901	IMTYSSGEW	IMTYSSGEW	0.0098	10.3043	NB	0.0043	0
OQ588787.1_GPCR.txt.xls	GPCR	47	IMTYSSGEW	Sequence	BoLA-1:00902	IMTYSSGEW	IMTYSSGEW	0.0142	7.8497	NB	0.0043	0
OQ588787.1_GPCR.txt.xls	GPCR	47	IMTYSSGEW	Sequence	BoLA-1:01901	IMTYSSGEW	IMTYSSGEW	0	73.5714	NB	0.0043	0
OQ588787.1_GPCR.txt.xls	GPCR	47	IMTYSSGEW	Sequence	BoLA-1:02001	IMTYSSGEW	IMTYSSGEW	0.0005	36	NB	0.0043	0
OQ588787.1_GPCR.txt.xls	GPCR	47	IMTYSSGEW	Sequence	BoLA-1:02101	IMTYSSGEW	IMTYSSGEW	0	44.5	NB	0.0043	0
OQ588787.1_GPCR.txt.xls	GPCR	47	IMTYSSGEW	Sequence	BoLA-1:02801	IMTYSSGEW	IMTYSSGEW	0.0012	18.4437	NB	0.0043	0
OQ588787.1_GPCR.txt.xls	GPCR	48	MTYSSGEWK	Sequence	BoLA-1:00901	MTYSSGEWK	MTYSSGEWK	0.0075	11.9429	NB	0.0022	0
OQ588787.1_GPCR.txt.xls	GPCR	48	MTYSSGEWK	Sequence	BoLA-1:00902	MTYSSGEWK	MTYSSGEWK	0.0028	18.6239	NB	0.0022	0
OQ588787.1_GPCR.txt.xls	GPCR	48	MTYSSGEWK	Sequence	BoLA-1:01901	MTYSSGEWK	MTYSSGEWK	0	65	NB	0.0022	0
OQ588787.1_GPCR.txt.xls	GPCR	48	MTYSSGEWK	Sequence	BoLA-1:02001	MTYSSGEWK	MTYSSGEWK	0.0016	22.4491	NB	0.0022	0
OQ588787.1_GPCR.txt.xls	GPCR	48	MTYSSGEWK	Sequence	BoLA-1:02101	MTYSSGEWK	MTYSSGEWK	0	36.6667	NB	0.0022	0
OQ588787.1_GPCR.txt.xls	GPCR	48	MTYSSGEWK	Sequence	BoLA-1:02801	MTYSSGEWK	MTYSSGEWK	0.001	19.9333	NB	0.0022	0
OQ588787.1_GPCR.txt.xls	GPCR	49	TYSSGEWKQ	Sequence	BoLA-1:00901	TYSSGEWKQ	TYSSGEWKQ	0.0021	22.567	NB	0.0007	0
OQ588787.1_GPCR.txt.xls	GPCR	49	TYSSGEWKQ	Sequence	BoLA-1:00902	TYSSGEWKQ	TYSSGEWKQ	0.0012	26.3009	NB	0.0007	0
OQ588787.1_GPCR.txt.xls	GPCR	49	TYSSGEWKQ	Sequence	BoLA-1:01901	TYSSGEWKQ	TYSSGEWKQ	0	70.7143	NB	0.0007	0
OQ588787.1_GPCR.txt.xls	GPCR	49	TYSSGEWKQ	Sequence	BoLA-1:02001	TYSSGEWKQ	TYSSGEWKQ	0.0008	29.7361	NB	0.0007	0
OQ588787.1_GPCR.txt.xls	GPCR	49	TYSSGEWKQ	Sequence	BoLA-1:02101	TYSSGEWKQ	TYSSGEWKQ	0	44	NB	0.0007	0
OQ588787.1_GPCR.txt.xls	GPCR	49	TYSSGEWKQ	Sequence	BoLA-1:02801	TYSSGEWKQ	TYSSGEWKQ	0	55.7692	NB	0.0007	0
OQ588787.1_GPCR.txt.xls	GPCR	50	YSSGEWKQA	Sequence	BoLA-1:00901	YSSGEWKQA	YSSGEWKQA	0.0037	17.3082	NB	0.0017	0
OQ588787.1_GPCR.txt.xls	GPCR	50	YSSGEWKQA	Sequence	BoLA-1:00902	YSSGEWKQA	YSSGEWKQA	0.0017	23.0121	NB	0.0017	0
OQ588787.1_GPCR.txt.xls	GPCR	50	YSSGEWKQA	Sequence	BoLA-1:01901	YSSGEWKQA	YSSGEWKQA	0.0023	11.9915	NB	0.0017	0
OQ588787.1_GPCR.txt.xls	GPCR	50	YSSGEWKQA	Sequence	BoLA-1:02001	YSSGEWKQA	YSSGEWKQA	0.0018	21.3757	NB	0.0017	0
OQ588787.1_GPCR.txt.xls	GPCR	50	YSSGEWKQA	Sequence	BoLA-1:02101	YSSGEWKQA	YSSGEWKQA	0.0002	17.5417	NB	0.0017	0
OQ588787.1_GPCR.txt.xls	GPCR	50	YSSGEWKQA	Sequence	BoLA-1:02801	YSSGEWKQA	YSSGEWKQA	0.0005	27.0455	NB	0.0017	0
OQ588787.1_GPCR.txt.xls	GPCR	51	SSGEWKQAC	Sequence	BoLA-1:00901	SSGEWKQAC	SSGEWKQAC	0.0027	19.9691	NB	0.0011	0
OQ588787.1_GPCR.txt.xls	GPCR	51	SSGEWKQAC	Sequence	BoLA-1:00902	SSGEWKQAC	SSGEWKQAC	0.001	28.6087	NB	0.0011	0
OQ588787.1_GPCR.txt.xls	GPCR	51	SSGEWKQAC	Sequence	BoLA-1:01901	SSGEWKQAC	SSGEWKQAC	0.0014	15.1944	NB	0.0011	0
OQ588787.1_GPCR.txt.xls	GPCR	51	SSGEWKQAC	Sequence	BoLA-1:02001	SSGEWKQAC	SSGEWKQAC	0.0012	25.8532	NB	0.0011	0
OQ588787.1_GPCR.txt.xls	GPCR	51	SSGEWKQAC	Sequence	BoLA-1:02101	SSGEWKQAC	SSGEWKQAC	0.0001	29.5	NB	0.0011	0
OQ588787.1_GPCR.txt.xls	GPCR	51	SSGEWKQAC	Sequence	BoLA-1:02801	SSGEWKQAC	SSGEWKQAC	0.0004	28.3171	NB	0.0011	0
OQ588787.1_GPCR.txt.xls	GPCR	52	SGEWKQACN	Sequence	BoLA-1:00901	SGEWKQACN	SGEWKQACN	0	95	NB	0	0
OQ588787.1_GPCR.txt.xls	GPCR	52	SGEWKQACN	Sequence	BoLA-1:00902	SGEWKQACN	SGEWKQACN	0	93.75	NB	0	0
OQ588787.1_GPCR.txt.xls	GPCR	52	SGEWKQACN	Sequence	BoLA-1:01901	SGEWKQACN	SGEWKQACN	0	95	NB	0	0
OQ588787.1_GPCR.txt.xls	GPCR	52	SGEWKQACN	Sequence	BoLA-1:02001	SGEWKQACN	SGEWKQACN	0	84.375	NB	0	0
OQ588787.1_GPCR.txt.xls	GPCR	52	SGEWKQACN	Sequence	BoLA-1:02101	SGEWKQACN	SGEWKQACN	0	100	NB	0	0
OQ588787.1_GPCR.txt.xls	GPCR	52	SGEWKQACN	Sequence	BoLA-1:02801	SGEWKQACN	SGEWKQACN	0	85	NB	0	0
OQ588787.1_GPCR.txt.xls	GPCR	53	GEWKQACNY	Sequence	BoLA-1:00901	GEWKQACNY	GEWKQACNY	0.2109	1.1781	WB	0.1365	4
OQ588787.1_GPCR.txt.xls	GPCR	53	GEWKQACNY	Sequence	BoLA-1:00902	GEWKQACNY	GEWKQACNY	0.2259	0.6081	WB	0.1365	4
OQ588787.1_GPCR.txt.xls	GPCR	53	GEWKQACNY	Sequence	BoLA-1:01901	GEWKQACNY	GEWKQACNY	0.0288	3.5327	NB	0.1365	4
OQ588787.1_GPCR.txt.xls	GPCR	53	GEWKQACNY	Sequence	BoLA-1:02001	GEWKQACNY	GEWKQACNY	0.3273	0.2295	SB	0.1365	4
OQ588787.1_GPCR.txt.xls	GPCR	53	GEWKQACNY	Sequence	BoLA-1:02101	GEWKQACNY	GEWKQACNY	0.0108	1.2711	WB	0.1365	4
OQ588787.1_GPCR.txt.xls	GPCR	53	GEWKQACNY	Sequence	BoLA-1:02801	GEWKQACNY	GEWKQACNY	0.0151	4.4819	NB	0.1365	4
OQ588787.1_GPCR.txt.xls	GPCR	54	EWKQACNYT	Sequence	BoLA-1:00901	EWKQACNYT	EWKQACNYT	0	85	NB	0	0
OQ588787.1_GPCR.txt.xls	GPCR	54	EWKQACNYT	Sequence	BoLA-1:00902	EWKQACNYT	EWKQACNYT	0	75.5	NB	0	0
OQ588787.1_GPCR.txt.xls	GPCR	54	EWKQACNYT	Sequence	BoLA-1:01901	EWKQACNYT	EWKQACNYT	0.0001	47	NB	0	0
OQ588787.1_GPCR.txt.xls	GPCR	54	EWKQACNYT	Sequence	BoLA-1:02001	EWKQACNYT	EWKQACNYT	0.0001	69	NB	0	0
OQ588787.1_GPCR.txt.xls	GPCR	54	EWKQACNYT	Sequence	BoLA-1:02101	EWKQACNYT	EWKQACNYT	0	65	NB	0	0
OQ588787.1_GPCR.txt.xls	GPCR	54	EWKQACNYT	Sequence	BoLA-1:02801	EWKQACNYT	EWKQACNYT	0	80	NB	0	0
OQ588787.1_GPCR.txt.xls	GPCR	55	WKQACNYTT	Sequence	BoLA-1:00901	WKQACNYTT	WKQACNYTT	0.0001	66.9643	NB	0.0002	0
OQ588787.1_GPCR.txt.xls	GPCR	55	WKQACNYTT	Sequence	BoLA-1:00902	WKQACNYTT	WKQACNYTT	0.0007	32.3898	NB	0.0002	0
OQ588787.1_GPCR.txt.xls	GPCR	55	WKQACNYTT	Sequence	BoLA-1:01901	WKQACNYTT	WKQACNYTT	0.0003	29.625	NB	0.0002	0
OQ588787.1_GPCR.txt.xls	GPCR	55	WKQACNYTT	Sequence	BoLA-1:02001	WKQACNYTT	WKQACNYTT	0.0003	45.2353	NB	0.0002	0
OQ588787.1_GPCR.txt.xls	GPCR	55	WKQACNYTT	Sequence	BoLA-1:02101	WKQACNYTT	WKQACNYTT	0	40.5	NB	0.0002	0
OQ588787.1_GPCR.txt.xls	GPCR	55	WKQACNYTT	Sequence	BoLA-1:02801	WKQACNYTT	WKQACNYTT	0	59.2308	NB	0.0002	0
OQ588787.1_GPCR.txt.xls	GPCR	56	KQACNYTTQ	Sequence	BoLA-1:00901	KQACNYTTQ	KQACNYTTQ	0.028	5.4705	NB	0.0102	0
OQ588787.1_GPCR.txt.xls	GPCR	56	KQACNYTTQ	Sequence	BoLA-1:00902	KQACNYTTQ	KQACNYTTQ	0.0297	4.7579	NB	0.0102	0
OQ588787.1_GPCR.txt.xls	GPCR	56	KQACNYTTQ	Sequence	BoLA-1:01901	KQACNYTTQ	KQACNYTTQ	0.0001	51.5	NB	0.0102	0
OQ588787.1_GPCR.txt.xls	GPCR	56	KQACNYTTQ	Sequence	BoLA-1:02001	KQACNYTTQ	KQACNYTTQ	0.0018	21.2011	NB	0.0102	0
OQ588787.1_GPCR.txt.xls	GPCR	56	KQACNYTTQ	Sequence	BoLA-1:02101	KQACNYTTQ	KQACNYTTQ	0.0001	22.25	NB	0.0102	0
OQ588787.1_GPCR.txt.xls	GPCR	56	KQACNYTTQ	Sequence	BoLA-1:02801	KQACNYTTQ	KQACNYTTQ	0.0015	16.8852	NB	0.0102	0
OQ588787.1_GPCR.txt.xls	GPCR	57	QACNYTTQQ	Sequence	BoLA-1:00901	QACNYTTQQ	QACNYTTQQ	0.0038	16.9582	NB	0.0009	0
OQ588787.1_GPCR.txt.xls	GPCR	57	QACNYTTQQ	Sequence	BoLA-1:00902	QACNYTTQQ	QACNYTTQQ	0.0014	24.8621	NB	0.0009	0
OQ588787.1_GPCR.txt.xls	GPCR	57	QACNYTTQQ	Sequence	BoLA-1:01901	QACNYTTQQ	QACNYTTQQ	0	74.2857	NB	0.0009	0
OQ588787.1_GPCR.txt.xls	GPCR	57	QACNYTTQQ	Sequence	BoLA-1:02001	QACNYTTQQ	QACNYTTQQ	0.0004	39.7143	NB	0.0009	0
OQ588787.1_GPCR.txt.xls	GPCR	57	QACNYTTQQ	Sequence	BoLA-1:02101	QACNYTTQQ	QACNYTTQQ	0	61.6667	NB	0.0009	0
OQ588787.1_GPCR.txt.xls	GPCR	57	QACNYTTQQ	Sequence	BoLA-1:02801	QACNYTTQQ	QACNYTTQQ	0	70	NB	0.0009	0
OQ588787.1_GPCR.txt.xls	GPCR	58	ACNYTTQQY	Sequence	BoLA-1:00901	ACNYTTQQY	ACNYTTQQY	0.1964	1.2656	WB	0.0515	2
OQ588787.1_GPCR.txt.xls	GPCR	58	ACNYTTQQY	Sequence	BoLA-1:00902	ACNYTTQQY	ACNYTTQQY	0.0933	1.7754	WB	0.0515	2
OQ588787.1_GPCR.txt.xls	GPCR	58	ACNYTTQQY	Sequence	BoLA-1:01901	ACNYTTQQY	ACNYTTQQY	0.0011	16.6603	NB	0.0515	2
OQ588787.1_GPCR.txt.xls	GPCR	58	ACNYTTQQY	Sequence	BoLA-1:02001	ACNYTTQQY	ACNYTTQQY	0.0163	6.8769	NB	0.0515	2
OQ588787.1_GPCR.txt.xls	GPCR	58	ACNYTTQQY	Sequence	BoLA-1:02101	ACNYTTQQY	ACNYTTQQY	0.0005	11.4429	NB	0.0515	2
OQ588787.1_GPCR.txt.xls	GPCR	58	ACNYTTQQY	Sequence	BoLA-1:02801	ACNYTTQQY	ACNYTTQQY	0.0017	15.9545	NB	0.0515	2
OQ588787.1_GPCR.txt.xls	GPCR	59	CNYTTQQYC	Sequence	BoLA-1:00901	CNYTTQQYC	CNYTTQQYC	0.0005	38.9512	NB	0.0002	0
OQ588787.1_GPCR.txt.xls	GPCR	59	CNYTTQQYC	Sequence	BoLA-1:00902	CNYTTQQYC	CNYTTQQYC	0.0003	43.7391	NB	0.0002	0
OQ588787.1_GPCR.txt.xls	GPCR	59	CNYTTQQYC	Sequence	BoLA-1:01901	CNYTTQQYC	CNYTTQQYC	0.0002	38.3636	NB	0.0002	0
OQ588787.1_GPCR.txt.xls	GPCR	59	CNYTTQQYC	Sequence	BoLA-1:02001	CNYTTQQYC	CNYTTQQYC	0.0003	42.2857	NB	0.0002	0
OQ588787.1_GPCR.txt.xls	GPCR	59	CNYTTQQYC	Sequence	BoLA-1:02101	CNYTTQQYC	CNYTTQQYC	0.0001	31.2	NB	0.0002	0
OQ588787.1_GPCR.txt.xls	GPCR	59	CNYTTQQYC	Sequence	BoLA-1:02801	CNYTTQQYC	CNYTTQQYC	0.0001	41.9	NB	0.0002	0
OQ588787.1_GPCR.txt.xls	GPCR	60	NYTTQQYCN	Sequence	BoLA-1:00901	NYTTQQYCN	NYTTQQYCN	0	95	NB	0	0
OQ588787.1_GPCR.txt.xls	GPCR	60	NYTTQQYCN	Sequence	BoLA-1:00902	NYTTQQYCN	NYTTQQYCN	0	91.25	NB	0	0
OQ588787.1_GPCR.txt.xls	GPCR	60	NYTTQQYCN	Sequence	BoLA-1:01901	NYTTQQYCN	NYTTQQYCN	0	86.6667	NB	0	0
OQ588787.1_GPCR.txt.xls	GPCR	60	NYTTQQYCN	Sequence	BoLA-1:02001	NYTTQQYCN	NYTTQQYCN	0	78.1818	NB	0	0
OQ588787.1_GPCR.txt.xls	GPCR	60	NYTTQQYCN	Sequence	BoLA-1:02101	NYTTQQYCN	NYTTQQYCN	0	100	NB	0	0
OQ588787.1_GPCR.txt.xls	GPCR	60	NYTTQQYCN	Sequence	BoLA-1:02801	NYTTQQYCN	NYTTQQYCN	0	100	NB	0	0
OQ588787.1_GPCR.txt.xls	GPCR	61	YTTQQYCNV	Sequence	BoLA-1:00901	YTTQQYCNV	YTTQQYCNV	0.0008	34.1636	NB	0.0003	0
OQ588787.1_GPCR.txt.xls	GPCR	61	YTTQQYCNV	Sequence	BoLA-1:00902	YTTQQYCNV	YTTQQYCNV	0.0001	53.2456	NB	0.0003	0
OQ588787.1_GPCR.txt.xls	GPCR	61	YTTQQYCNV	Sequence	BoLA-1:01901	YTTQQYCNV	YTTQQYCNV	0.0001	45	NB	0.0003	0
OQ588787.1_GPCR.txt.xls	GPCR	61	YTTQQYCNV	Sequence	BoLA-1:02001	YTTQQYCNV	YTTQQYCNV	0.0002	47.0714	NB	0.0003	0
OQ588787.1_GPCR.txt.xls	GPCR	61	YTTQQYCNV	Sequence	BoLA-1:02101	YTTQQYCNV	YTTQQYCNV	0.0001	31	NB	0.0003	0
OQ588787.1_GPCR.txt.xls	GPCR	61	YTTQQYCNV	Sequence	BoLA-1:02801	YTTQQYCNV	YTTQQYCNV	0.0006	23.7887	NB	0.0003	0
OQ588787.1_GPCR.txt.xls	GPCR	62	TTQQYCNVS	Sequence	BoLA-1:00901	TTQQYCNVS	TTQQYCNVS	0.0002	50.5634	NB	0.0001	0
OQ588787.1_GPCR.txt.xls	GPCR	62	TTQQYCNVS	Sequence	BoLA-1:00902	TTQQYCNVS	TTQQYCNVS	0	68.75	NB	0.0001	0
OQ588787.1_GPCR.txt.xls	GPCR	62	TTQQYCNVS	Sequence	BoLA-1:01901	TTQQYCNVS	TTQQYCNVS	0.0001	54.25	NB	0.0001	0
OQ588787.1_GPCR.txt.xls	GPCR	62	TTQQYCNVS	Sequence	BoLA-1:02001	TTQQYCNVS	TTQQYCNVS	0.0001	56.7143	NB	0.0001	0
OQ588787.1_GPCR.txt.xls	GPCR	62	TTQQYCNVS	Sequence	BoLA-1:02101	TTQQYCNVS	TTQQYCNVS	0	53	NB	0.0001	0
OQ588787.1_GPCR.txt.xls	GPCR	62	TTQQYCNVS	Sequence	BoLA-1:02801	TTQQYCNVS	TTQQYCNVS	0	77.5	NB	0.0001	0
OQ588787.1_GPCR.txt.xls	GPCR	63	TQQYCNVSP	Sequence	BoLA-1:00901	TQQYCNVSP	TQQYCNVSP	0.0026	20.3796	NB	0.0026	0
OQ588787.1_GPCR.txt.xls	GPCR	63	TQQYCNVSP	Sequence	BoLA-1:00902	TQQYCNVSP	TQQYCNVSP	0.0026	18.9612	NB	0.0026	0
OQ588787.1_GPCR.txt.xls	GPCR	63	TQQYCNVSP	Sequence	BoLA-1:01901	TQQYCNVSP	TQQYCNVSP	0.0036	9.7274	NB	0.0026	0
OQ588787.1_GPCR.txt.xls	GPCR	63	TQQYCNVSP	Sequence	BoLA-1:02001	TQQYCNVSP	TQQYCNVSP	0.0043	14.3049	NB	0.0026	0
OQ588787.1_GPCR.txt.xls	GPCR	63	TQQYCNVSP	Sequence	BoLA-1:02101	TQQYCNVSP	TQQYCNVSP	0.0011	6.7023	NB	0.0026	0
OQ588787.1_GPCR.txt.xls	GPCR	63	TQQYCNVSP	Sequence	BoLA-1:02801	TQQYCNVSP	TQQYCNVSP	0.0013	17.65	NB	0.0026	0
OQ588787.1_GPCR.txt.xls	GPCR	64	QQYCNVSPF	Sequence	BoLA-1:00901	QQYCNVSPF	QQYCNVSPF	0.2548	0.9655	WB	0.109	4
OQ588787.1_GPCR.txt.xls	GPCR	64	QQYCNVSPF	Sequence	BoLA-1:00902	QQYCNVSPF	QQYCNVSPF	0.2289	0.595	WB	0.109	4
OQ588787.1_GPCR.txt.xls	GPCR	64	QQYCNVSPF	Sequence	BoLA-1:01901	QQYCNVSPF	QQYCNVSPF	0.0059	7.7337	NB	0.109	4
OQ588787.1_GPCR.txt.xls	GPCR	64	QQYCNVSPF	Sequence	BoLA-1:02001	QQYCNVSPF	QQYCNVSPF	0.0387	3.8618	NB	0.109	4
OQ588787.1_GPCR.txt.xls	GPCR	64	QQYCNVSPF	Sequence	BoLA-1:02101	QQYCNVSPF	QQYCNVSPF	0.0129	1.0737	WB	0.109	4
OQ588787.1_GPCR.txt.xls	GPCR	64	QQYCNVSPF	Sequence	BoLA-1:02801	QQYCNVSPF	QQYCNVSPF	0.1126	0.5711	WB	0.109	4
OQ588787.1_GPCR.txt.xls	GPCR	65	QYCNVSPFI	Sequence	BoLA-1:00901	QYCNVSPFI	QYCNVSPFI	0.0003	48.3333	NB	0.0005	0
OQ588787.1_GPCR.txt.xls	GPCR	65	QYCNVSPFI	Sequence	BoLA-1:00902	QYCNVSPFI	QYCNVSPFI	0.0007	32.7458	NB	0.0005	0
OQ588787.1_GPCR.txt.xls	GPCR	65	QYCNVSPFI	Sequence	BoLA-1:01901	QYCNVSPFI	QYCNVSPFI	0.0002	35.1429	NB	0.0005	0
OQ588787.1_GPCR.txt.xls	GPCR	65	QYCNVSPFI	Sequence	BoLA-1:02001	QYCNVSPFI	QYCNVSPFI	0.0004	40.2	NB	0.0005	0
OQ588787.1_GPCR.txt.xls	GPCR	65	QYCNVSPFI	Sequence	BoLA-1:02101	QYCNVSPFI	QYCNVSPFI	0.0002	16.931	NB	0.0005	0
OQ588787.1_GPCR.txt.xls	GPCR	65	QYCNVSPFI	Sequence	BoLA-1:02801	QYCNVSPFI	QYCNVSPFI	0.0012	18.8477	NB	0.0005	0
OQ588787.1_GPCR.txt.xls	GPCR	66	YCNVSPFIN	Sequence	BoLA-1:00901	YCNVSPFIN	YCNVSPFIN	0.0001	60.2632	NB	0	0
OQ588787.1_GPCR.txt.xls	GPCR	66	YCNVSPFIN	Sequence	BoLA-1:00902	YCNVSPFIN	YCNVSPFIN	0	81.4286	NB	0	0
OQ588787.1_GPCR.txt.xls	GPCR	66	YCNVSPFIN	Sequence	BoLA-1:01901	YCNVSPFIN	YCNVSPFIN	0	92.5	NB	0	0
OQ588787.1_GPCR.txt.xls	GPCR	66	YCNVSPFIN	Sequence	BoLA-1:02001	YCNVSPFIN	YCNVSPFIN	0	89.2857	NB	0	0
OQ588787.1_GPCR.txt.xls	GPCR	66	YCNVSPFIN	Sequence	BoLA-1:02101	YCNVSPFIN	YCNVSPFIN	0	90	NB	0	0
OQ588787.1_GPCR.txt.xls	GPCR	66	YCNVSPFIN	Sequence	BoLA-1:02801	YCNVSPFIN	YCNVSPFIN	0	95	NB	0	0
OQ588787.1_GPCR.txt.xls	GPCR	67	CNVSPFIND	Sequence	BoLA-1:00901	CNVSPFIND	CNVSPFIND	0	88.125	NB	0	0
OQ588787.1_GPCR.txt.xls	GPCR	67	CNVSPFIND	Sequence	BoLA-1:00902	CNVSPFIND	CNVSPFIND	0	87	NB	0	0
OQ588787.1_GPCR.txt.xls	GPCR	67	CNVSPFIND	Sequence	BoLA-1:01901	CNVSPFIND	CNVSPFIND	0	95	NB	0	0
OQ588787.1_GPCR.txt.xls	GPCR	67	CNVSPFIND	Sequence	BoLA-1:02001	CNVSPFIND	CNVSPFIND	0	89.2857	NB	0	0
OQ588787.1_GPCR.txt.xls	GPCR	67	CNVSPFIND	Sequence	BoLA-1:02101	CNVSPFIND	CNVSPFIND	0	100	NB	0	0
OQ588787.1_GPCR.txt.xls	GPCR	67	CNVSPFIND	Sequence	BoLA-1:02801	CNVSPFIND	CNVSPFIND	0	100	NB	0	0
OQ588787.1_GPCR.txt.xls	GPCR	68	NVSPFINDN	Sequence	BoLA-1:00901	NVSPFINDN	NVSPFINDN	0.0003	46.7826	NB	0.0001	0
OQ588787.1_GPCR.txt.xls	GPCR	68	NVSPFINDN	Sequence	BoLA-1:00902	NVSPFINDN	NVSPFINDN	0	78	NB	0.0001	0
OQ588787.1_GPCR.txt.xls	GPCR	68	NVSPFINDN	Sequence	BoLA-1:01901	NVSPFINDN	NVSPFINDN	0	85	NB	0.0001	0
OQ588787.1_GPCR.txt.xls	GPCR	68	NVSPFINDN	Sequence	BoLA-1:02001	NVSPFINDN	NVSPFINDN	0	71.0714	NB	0.0001	0
OQ588787.1_GPCR.txt.xls	GPCR	68	NVSPFINDN	Sequence	BoLA-1:02101	NVSPFINDN	NVSPFINDN	0	80	NB	0.0001	0
OQ588787.1_GPCR.txt.xls	GPCR	68	NVSPFINDN	Sequence	BoLA-1:02801	NVSPFINDN	NVSPFINDN	0	85	NB	0.0001	0
OQ588787.1_GPCR.txt.xls	GPCR	69	VSPFINDNT	Sequence	BoLA-1:00901	VSPFINDNT	VSPFINDNT	0	83	NB	0	0
OQ588787.1_GPCR.txt.xls	GPCR	69	VSPFINDNT	Sequence	BoLA-1:00902	VSPFINDNT	VSPFINDNT	0	83.5714	NB	0	0
OQ588787.1_GPCR.txt.xls	GPCR	69	VSPFINDNT	Sequence	BoLA-1:01901	VSPFINDNT	VSPFINDNT	0	81.25	NB	0	0
OQ588787.1_GPCR.txt.xls	GPCR	69	VSPFINDNT	Sequence	BoLA-1:02001	VSPFINDNT	VSPFINDNT	0.0001	68	NB	0	0
OQ588787.1_GPCR.txt.xls	GPCR	69	VSPFINDNT	Sequence	BoLA-1:02101	VSPFINDNT	VSPFINDNT	0	63.3333	NB	0	0
OQ588787.1_GPCR.txt.xls	GPCR	69	VSPFINDNT	Sequence	BoLA-1:02801	VSPFINDNT	VSPFINDNT	0	62	NB	0	0
OQ588787.1_GPCR.txt.xls	GPCR	70	SPFINDNTD	Sequence	BoLA-1:00901	SPFINDNTD	SPFINDNTD	0.0001	64.2105	NB	0.0002	0
OQ588787.1_GPCR.txt.xls	GPCR	70	SPFINDNTD	Sequence	BoLA-1:00902	SPFINDNTD	SPFINDNTD	0.0001	58.125	NB	0.0002	0
OQ588787.1_GPCR.txt.xls	GPCR	70	SPFINDNTD	Sequence	BoLA-1:01901	SPFINDNTD	SPFINDNTD	0.0003	32	NB	0.0002	0
OQ588787.1_GPCR.txt.xls	GPCR	70	SPFINDNTD	Sequence	BoLA-1:02001	SPFINDNTD	SPFINDNTD	0.0005	36.8108	NB	0.0002	0
OQ588787.1_GPCR.txt.xls	GPCR	70	SPFINDNTD	Sequence	BoLA-1:02101	SPFINDNTD	SPFINDNTD	0	51	NB	0.0002	0
OQ588787.1_GPCR.txt.xls	GPCR	70	SPFINDNTD	Sequence	BoLA-1:02801	SPFINDNTD	SPFINDNTD	0	65	NB	0.0002	0
OQ588787.1_GPCR.txt.xls	GPCR	71	PFINDNTDD	Sequence	BoLA-1:00901	PFINDNTDD	PFINDNTDD	0	100	NB	0	0
OQ588787.1_GPCR.txt.xls	GPCR	71	PFINDNTDD	Sequence	BoLA-1:00902	PFINDNTDD	PFINDNTDD	0	100	NB	0	0
OQ588787.1_GPCR.txt.xls	GPCR	71	PFINDNTDD	Sequence	BoLA-1:01901	PFINDNTDD	PFINDNTDD	0	100	NB	0	0
OQ588787.1_GPCR.txt.xls	GPCR	71	PFINDNTDD	Sequence	BoLA-1:02001	PFINDNTDD	PFINDNTDD	0	98.75	NB	0	0
OQ588787.1_GPCR.txt.xls	GPCR	71	PFINDNTDD	Sequence	BoLA-1:02101	PFINDNTDD	PFINDNTDD	0	100	NB	0	0
OQ588787.1_GPCR.txt.xls	GPCR	71	PFINDNTDD	Sequence	BoLA-1:02801	PFINDNTDD	PFINDNTDD	0	100	NB	0	0
OQ588787.1_GPCR.txt.xls	GPCR	72	FINDNTDDF	Sequence	BoLA-1:00901	FINDNTDDF	FINDNTDDF	0.0132	8.6863	NB	0.005	0
OQ588787.1_GPCR.txt.xls	GPCR	72	FINDNTDDF	Sequence	BoLA-1:00902	FINDNTDDF	FINDNTDDF	0.0077	11.0537	NB	0.005	0
OQ588787.1_GPCR.txt.xls	GPCR	72	FINDNTDDF	Sequence	BoLA-1:01901	FINDNTDDF	FINDNTDDF	0.0002	34.375	NB	0.005	0
OQ588787.1_GPCR.txt.xls	GPCR	72	FINDNTDDF	Sequence	BoLA-1:02001	FINDNTDDF	FINDNTDDF	0.0006	34.1136	NB	0.005	0
OQ588787.1_GPCR.txt.xls	GPCR	72	FINDNTDDF	Sequence	BoLA-1:02101	FINDNTDDF	FINDNTDDF	0.0011	6.9847	NB	0.005	0
OQ588787.1_GPCR.txt.xls	GPCR	72	FINDNTDDF	Sequence	BoLA-1:02801	FINDNTDDF	FINDNTDDF	0.0071	7.4513	NB	0.005	0
OQ588787.1_GPCR.txt.xls	GPCR	73	INDNTDDFW	Sequence	BoLA-1:00901	INDNTDDFW	INDNTDDFW	0.0002	52.0423	NB	0.0002	0
OQ588787.1_GPCR.txt.xls	GPCR	73	INDNTDDFW	Sequence	BoLA-1:00902	INDNTDDFW	INDNTDDFW	0.0005	36.4524	NB	0.0002	0
OQ588787.1_GPCR.txt.xls	GPCR	73	INDNTDDFW	Sequence	BoLA-1:01901	INDNTDDFW	INDNTDDFW	0	68.75	NB	0.0002	0
OQ588787.1_GPCR.txt.xls	GPCR	73	INDNTDDFW	Sequence	BoLA-1:02001	INDNTDDFW	INDNTDDFW	0.0004	38.4828	NB	0.0002	0
OQ588787.1_GPCR.txt.xls	GPCR	73	INDNTDDFW	Sequence	BoLA-1:02101	INDNTDDFW	INDNTDDFW	0	39.3333	NB	0.0002	0
OQ588787.1_GPCR.txt.xls	GPCR	73	INDNTDDFW	Sequence	BoLA-1:02801	INDNTDDFW	INDNTDDFW	0.0001	40	NB	0.0002	0
OQ588787.1_GPCR.txt.xls	GPCR	74	NDNTDDFWI	Sequence	BoLA-1:00901	NDNTDDFWI	NDNTDDFWI	0	76	NB	0.0009	0
OQ588787.1_GPCR.txt.xls	GPCR	74	NDNTDDFWI	Sequence	BoLA-1:00902	NDNTDDFWI	NDNTDDFWI	0	83.5714	NB	0.0009	0
OQ588787.1_GPCR.txt.xls	GPCR	74	NDNTDDFWI	Sequence	BoLA-1:01901	NDNTDDFWI	NDNTDDFWI	0.003	10.5485	NB	0.0009	0
OQ588787.1_GPCR.txt.xls	GPCR	74	NDNTDDFWI	Sequence	BoLA-1:02001	NDNTDDFWI	NDNTDDFWI	0.0019	21.0794	NB	0.0009	0
OQ588787.1_GPCR.txt.xls	GPCR	74	NDNTDDFWI	Sequence	BoLA-1:02101	NDNTDDFWI	NDNTDDFWI	0.0001	31.2	NB	0.0009	0
OQ588787.1_GPCR.txt.xls	GPCR	74	NDNTDDFWI	Sequence	BoLA-1:02801	NDNTDDFWI	NDNTDDFWI	0.0005	25.6441	NB	0.0009	0
OQ588787.1_GPCR.txt.xls	GPCR	75	DNTDDFWIK	Sequence	BoLA-1:00901	DNTDDFWIK	DNTDDFWIK	0.0004	43.6786	NB	0.0019	0
OQ588787.1_GPCR.txt.xls	GPCR	75	DNTDDFWIK	Sequence	BoLA-1:00902	DNTDDFWIK	DNTDDFWIK	0.0005	35.8261	NB	0.0019	0
OQ588787.1_GPCR.txt.xls	GPCR	75	DNTDDFWIK	Sequence	BoLA-1:01901	DNTDDFWIK	DNTDDFWIK	0.0001	54.75	NB	0.0019	0
OQ588787.1_GPCR.txt.xls	GPCR	75	DNTDDFWIK	Sequence	BoLA-1:02001	DNTDDFWIK	DNTDDFWIK	0.0106	8.8718	NB	0.0019	0
OQ588787.1_GPCR.txt.xls	GPCR	75	DNTDDFWIK	Sequence	BoLA-1:02101	DNTDDFWIK	DNTDDFWIK	0	61.6667	NB	0.0019	0
OQ588787.1_GPCR.txt.xls	GPCR	75	DNTDDFWIK	Sequence	BoLA-1:02801	DNTDDFWIK	DNTDDFWIK	0	90	NB	0.0019	0
OQ588787.1_GPCR.txt.xls	GPCR	76	NTDDFWIKF	Sequence	BoLA-1:00901	NTDDFWIKF	NTDDFWIKF	0.0233	6.1701	NB	0.0071	0
OQ588787.1_GPCR.txt.xls	GPCR	76	NTDDFWIKF	Sequence	BoLA-1:00902	NTDDFWIKF	NTDDFWIKF	0.0081	10.8094	NB	0.0071	0
OQ588787.1_GPCR.txt.xls	GPCR	76	NTDDFWIKF	Sequence	BoLA-1:01901	NTDDFWIKF	NTDDFWIKF	0.0017	13.7164	NB	0.0071	0
OQ588787.1_GPCR.txt.xls	GPCR	76	NTDDFWIKF	Sequence	BoLA-1:02001	NTDDFWIKF	NTDDFWIKF	0.0042	14.531	NB	0.0071	0
OQ588787.1_GPCR.txt.xls	GPCR	76	NTDDFWIKF	Sequence	BoLA-1:02101	NTDDFWIKF	NTDDFWIKF	0.0003	15.5484	NB	0.0071	0
OQ588787.1_GPCR.txt.xls	GPCR	76	NTDDFWIKF	Sequence	BoLA-1:02801	NTDDFWIKF	NTDDFWIKF	0.0048	9.3153	NB	0.0071	0
OQ588787.1_GPCR.txt.xls	GPCR	77	TDDFWIKFI	Sequence	BoLA-1:00901	TDDFWIKFI	TDDFWIKFI	0.0002	57	NB	0.0029	0
OQ588787.1_GPCR.txt.xls	GPCR	77	TDDFWIKFI	Sequence	BoLA-1:00902	TDDFWIKFI	TDDFWIKFI	0.0001	66.5	NB	0.0029	0
OQ588787.1_GPCR.txt.xls	GPCR	77	TDDFWIKFI	Sequence	BoLA-1:01901	TDDFWIKFI	TDDFWIKFI	0.0081	6.6986	NB	0.0029	0
OQ588787.1_GPCR.txt.xls	GPCR	77	TDDFWIKFI	Sequence	BoLA-1:02001	TDDFWIKFI	TDDFWIKFI	0.0047	13.656	NB	0.0029	0
OQ588787.1_GPCR.txt.xls	GPCR	77	TDDFWIKFI	Sequence	BoLA-1:02101	TDDFWIKFI	TDDFWIKFI	0.0012	6.6221	NB	0.0029	0
OQ588787.1_GPCR.txt.xls	GPCR	77	TDDFWIKFI	Sequence	BoLA-1:02801	TDDFWIKFI	TDDFWIKFI	0.003	11.9945	NB	0.0029	0
OQ588787.1_GPCR.txt.xls	GPCR	78	DDFWIKFIS	Sequence	BoLA-1:00901	DDFWIKFIS	DDFWIKFIS	0.0002	56.9	NB	0.006	0
OQ588787.1_GPCR.txt.xls	GPCR	78	DDFWIKFIS	Sequence	BoLA-1:00902	DDFWIKFIS	DDFWIKFIS	0	71.7857	NB	0.006	0
OQ588787.1_GPCR.txt.xls	GPCR	78	DDFWIKFIS	Sequence	BoLA-1:01901	DDFWIKFIS	DDFWIKFIS	0.0213	4.1741	NB	0.006	0
OQ588787.1_GPCR.txt.xls	GPCR	78	DDFWIKFIS	Sequence	BoLA-1:02001	DDFWIKFIS	DDFWIKFIS	0.0144	7.417	NB	0.006	0
OQ588787.1_GPCR.txt.xls	GPCR	78	DDFWIKFIS	Sequence	BoLA-1:02101	DDFWIKFIS	DDFWIKFIS	0	47	NB	0.006	0
OQ588787.1_GPCR.txt.xls	GPCR	78	DDFWIKFIS	Sequence	BoLA-1:02801	DDFWIKFIS	DDFWIKFIS	0	69.1667	NB	0.006	0
OQ588787.1_GPCR.txt.xls	GPCR	79	DFWIKFISI	Sequence	BoLA-1:00901	DFWIKFISI	DFWIKFISI	0.0004	42.3667	NB	0.0006	0
OQ588787.1_GPCR.txt.xls	GPCR	79	DFWIKFISI	Sequence	BoLA-1:00902	DFWIKFISI	DFWIKFISI	0.0002	49.6429	NB	0.0006	0
OQ588787.1_GPCR.txt.xls	GPCR	79	DFWIKFISI	Sequence	BoLA-1:01901	DFWIKFISI	DFWIKFISI	0.0018	13.4727	NB	0.0006	0
OQ588787.1_GPCR.txt.xls	GPCR	79	DFWIKFISI	Sequence	BoLA-1:02001	DFWIKFISI	DFWIKFISI	0.0007	31.1053	NB	0.0006	0
OQ588787.1_GPCR.txt.xls	GPCR	79	DFWIKFISI	Sequence	BoLA-1:02101	DFWIKFISI	DFWIKFISI	0.0001	22.5833	NB	0.0006	0
OQ588787.1_GPCR.txt.xls	GPCR	79	DFWIKFISI	Sequence	BoLA-1:02801	DFWIKFISI	DFWIKFISI	0.0002	33.5652	NB	0.0006	0
OQ588787.1_GPCR.txt.xls	GPCR	80	FWIKFISID	Sequence	BoLA-1:00901	FWIKFISID	FWIKFISID	0	88.75	NB	0	0
OQ588787.1_GPCR.txt.xls	GPCR	80	FWIKFISID	Sequence	BoLA-1:00902	FWIKFISID	FWIKFISID	0	92.5	NB	0	0
OQ588787.1_GPCR.txt.xls	GPCR	80	FWIKFISID	Sequence	BoLA-1:01901	FWIKFISID	FWIKFISID	0.0001	54.75	NB	0	0
OQ588787.1_GPCR.txt.xls	GPCR	80	FWIKFISID	Sequence	BoLA-1:02001	FWIKFISID	FWIKFISID	0	87.1429	NB	0	0
OQ588787.1_GPCR.txt.xls	GPCR	80	FWIKFISID	Sequence	BoLA-1:02101	FWIKFISID	FWIKFISID	0	100	NB	0	0
OQ588787.1_GPCR.txt.xls	GPCR	80	FWIKFISID	Sequence	BoLA-1:02801	FWIKFISID	FWIKFISID	0	95	NB	0	0
OQ588787.1_GPCR.txt.xls	GPCR	81	WIKFISIDN	Sequence	BoLA-1:00901	WIKFISIDN	WIKFISIDN	0	80.5	NB	0	0
OQ588787.1_GPCR.txt.xls	GPCR	81	WIKFISIDN	Sequence	BoLA-1:00902	WIKFISIDN	WIKFISIDN	0	91.25	NB	0	0
OQ588787.1_GPCR.txt.xls	GPCR	81	WIKFISIDN	Sequence	BoLA-1:01901	WIKFISIDN	WIKFISIDN	0	97.5	NB	0	0
OQ588787.1_GPCR.txt.xls	GPCR	81	WIKFISIDN	Sequence	BoLA-1:02001	WIKFISIDN	WIKFISIDN	0	97.5	NB	0	0
OQ588787.1_GPCR.txt.xls	GPCR	81	WIKFISIDN	Sequence	BoLA-1:02101	WIKFISIDN	WIKFISIDN	0	100	NB	0	0
OQ588787.1_GPCR.txt.xls	GPCR	81	WIKFISIDN	Sequence	BoLA-1:02801	WIKFISIDN	WIKFISIDN	0	95	NB	0	0
OQ588787.1_GPCR.txt.xls	GPCR	82	IKFISIDNK	Sequence	BoLA-1:00901	IKFISIDNK	IKFISIDNK	0.0044	15.9038	NB	0.0046	0
OQ588787.1_GPCR.txt.xls	GPCR	82	IKFISIDNK	Sequence	BoLA-1:00902	IKFISIDNK	IKFISIDNK	0.0183	6.6533	NB	0.0046	0
OQ588787.1_GPCR.txt.xls	GPCR	82	IKFISIDNK	Sequence	BoLA-1:01901	IKFISIDNK	IKFISIDNK	0.0001	47	NB	0.0046	0
OQ588787.1_GPCR.txt.xls	GPCR	82	IKFISIDNK	Sequence	BoLA-1:02001	IKFISIDNK	IKFISIDNK	0.0042	14.4673	NB	0.0046	0
OQ588787.1_GPCR.txt.xls	GPCR	82	IKFISIDNK	Sequence	BoLA-1:02101	IKFISIDNK	IKFISIDNK	0	42.5	NB	0.0046	0
OQ588787.1_GPCR.txt.xls	GPCR	82	IKFISIDNK	Sequence	BoLA-1:02801	IKFISIDNK	IKFISIDNK	0.0004	28.0244	NB	0.0046	0
OQ588787.1_GPCR.txt.xls	GPCR	83	KFISIDNKE	Sequence	BoLA-1:00901	KFISIDNKE	KFISIDNKE	0.0009	32.3881	NB	0.0007	0
OQ588787.1_GPCR.txt.xls	GPCR	83	KFISIDNKE	Sequence	BoLA-1:00902	KFISIDNKE	KFISIDNKE	0.0013	25.9516	NB	0.0007	0
OQ588787.1_GPCR.txt.xls	GPCR	83	KFISIDNKE	Sequence	BoLA-1:01901	KFISIDNKE	KFISIDNKE	0	64.5455	NB	0.0007	0
OQ588787.1_GPCR.txt.xls	GPCR	83	KFISIDNKE	Sequence	BoLA-1:02001	KFISIDNKE	KFISIDNKE	0.0017	21.7725	NB	0.0007	0
OQ588787.1_GPCR.txt.xls	GPCR	83	KFISIDNKE	Sequence	BoLA-1:02101	KFISIDNKE	KFISIDNKE	0	54	NB	0.0007	0
OQ588787.1_GPCR.txt.xls	GPCR	83	KFISIDNKE	Sequence	BoLA-1:02801	KFISIDNKE	KFISIDNKE	0.0001	46.8571	NB	0.0007	0
OQ588787.1_GPCR.txt.xls	GPCR	84	FISIDNKES	Sequence	BoLA-1:00901	FISIDNKES	FISIDNKES	0.0002	54.9296	NB	0.0001	0
OQ588787.1_GPCR.txt.xls	GPCR	84	FISIDNKES	Sequence	BoLA-1:00902	FISIDNKES	FISIDNKES	0.0001	64.4643	NB	0.0001	0
OQ588787.1_GPCR.txt.xls	GPCR	84	FISIDNKES	Sequence	BoLA-1:01901	FISIDNKES	FISIDNKES	0	59.6667	NB	0.0001	0
OQ588787.1_GPCR.txt.xls	GPCR	84	FISIDNKES	Sequence	BoLA-1:02001	FISIDNKES	FISIDNKES	0	76.3636	NB	0.0001	0
OQ588787.1_GPCR.txt.xls	GPCR	84	FISIDNKES	Sequence	BoLA-1:02101	FISIDNKES	FISIDNKES	0	60	NB	0.0001	0
OQ588787.1_GPCR.txt.xls	GPCR	84	FISIDNKES	Sequence	BoLA-1:02801	FISIDNKES	FISIDNKES	0	64.5	NB	0.0001	0
OQ588787.1_GPCR.txt.xls	GPCR	85	ISIDNKESN	Sequence	BoLA-1:00901	ISIDNKESN	ISIDNKESN	0.0007	35.6923	NB	0.0002	0
OQ588787.1_GPCR.txt.xls	GPCR	85	ISIDNKESN	Sequence	BoLA-1:00902	ISIDNKESN	ISIDNKESN	0.0004	40.8929	NB	0.0002	0
OQ588787.1_GPCR.txt.xls	GPCR	85	ISIDNKESN	Sequence	BoLA-1:01901	ISIDNKESN	ISIDNKESN	0	68.75	NB	0.0002	0
OQ588787.1_GPCR.txt.xls	GPCR	85	ISIDNKESN	Sequence	BoLA-1:02001	ISIDNKESN	ISIDNKESN	0.0001	53.8235	NB	0.0002	0
OQ588787.1_GPCR.txt.xls	GPCR	85	ISIDNKESN	Sequence	BoLA-1:02101	ISIDNKESN	ISIDNKESN	0	55	NB	0.0002	0
OQ588787.1_GPCR.txt.xls	GPCR	85	ISIDNKESN	Sequence	BoLA-1:02801	ISIDNKESN	ISIDNKESN	0	62	NB	0.0002	0
OQ588787.1_GPCR.txt.xls	GPCR	86	SIDNKESNV	Sequence	BoLA-1:00901	SIDNKESNV	SIDNKESNV	0.0111	9.5873	NB	0.0043	0
OQ588787.1_GPCR.txt.xls	GPCR	86	SIDNKESNV	Sequence	BoLA-1:00902	SIDNKESNV	SIDNKESNV	0.001	28.5	NB	0.0043	0
OQ588787.1_GPCR.txt.xls	GPCR	86	SIDNKESNV	Sequence	BoLA-1:01901	SIDNKESNV	SIDNKESNV	0.001	17.5984	NB	0.0043	0
OQ588787.1_GPCR.txt.xls	GPCR	86	SIDNKESNV	Sequence	BoLA-1:02001	SIDNKESNV	SIDNKESNV	0.0008	30.3846	NB	0.0043	0
OQ588787.1_GPCR.txt.xls	GPCR	86	SIDNKESNV	Sequence	BoLA-1:02101	SIDNKESNV	SIDNKESNV	0.0009	7.6421	NB	0.0043	0
OQ588787.1_GPCR.txt.xls	GPCR	86	SIDNKESNV	Sequence	BoLA-1:02801	SIDNKESNV	SIDNKESNV	0.0109	5.6084	NB	0.0043	0
OQ588787.1_GPCR.txt.xls	GPCR	87	IDNKESNVF	Sequence	BoLA-1:00901	IDNKESNVF	IDNKESNVF	0.0063	13.0278	NB	0.0117	0
OQ588787.1_GPCR.txt.xls	GPCR	87	IDNKESNVF	Sequence	BoLA-1:00902	IDNKESNVF	IDNKESNVF	0.0058	12.9581	NB	0.0117	0
OQ588787.1_GPCR.txt.xls	GPCR	87	IDNKESNVF	Sequence	BoLA-1:01901	IDNKESNVF	IDNKESNVF	0.0066	7.3771	NB	0.0117	0
OQ588787.1_GPCR.txt.xls	GPCR	87	IDNKESNVF	Sequence	BoLA-1:02001	IDNKESNVF	IDNKESNVF	0.0462	3.3765	NB	0.0117	0
OQ588787.1_GPCR.txt.xls	GPCR	87	IDNKESNVF	Sequence	BoLA-1:02101	IDNKESNVF	IDNKESNVF	0.0007	8.88	NB	0.0117	0
OQ588787.1_GPCR.txt.xls	GPCR	87	IDNKESNVF	Sequence	BoLA-1:02801	IDNKESNVF	IDNKESNVF	0.0048	9.3365	NB	0.0117	0
OQ588787.1_GPCR.txt.xls	GPCR	88	DNKESNVFT	Sequence	BoLA-1:00901	DNKESNVFT	DNKESNVFT	0.0001	71	NB	0.0016	0
OQ588787.1_GPCR.txt.xls	GPCR	88	DNKESNVFT	Sequence	BoLA-1:00902	DNKESNVFT	DNKESNVFT	0.0002	51.1403	NB	0.0016	0
OQ588787.1_GPCR.txt.xls	GPCR	88	DNKESNVFT	Sequence	BoLA-1:01901	DNKESNVFT	DNKESNVFT	0.0055	7.9768	NB	0.0016	0
OQ588787.1_GPCR.txt.xls	GPCR	88	DNKESNVFT	Sequence	BoLA-1:02001	DNKESNVFT	DNKESNVFT	0.0034	15.9502	NB	0.0016	0
OQ588787.1_GPCR.txt.xls	GPCR	88	DNKESNVFT	Sequence	BoLA-1:02101	DNKESNVFT	DNKESNVFT	0.0001	21.9286	NB	0.0016	0
OQ588787.1_GPCR.txt.xls	GPCR	88	DNKESNVFT	Sequence	BoLA-1:02801	DNKESNVFT	DNKESNVFT	0	55	NB	0.0016	0
OQ588787.1_GPCR.txt.xls	GPCR	89	NKESNVFTF	Sequence	BoLA-1:00901	NKESNVFTF	NKESNVFTF	0.02	6.7749	NB	0.0304	1
OQ588787.1_GPCR.txt.xls	GPCR	89	NKESNVFTF	Sequence	BoLA-1:00902	NKESNVFTF	NKESNVFTF	0.091	1.8166	WB	0.0304	1
OQ588787.1_GPCR.txt.xls	GPCR	89	NKESNVFTF	Sequence	BoLA-1:01901	NKESNVFTF	NKESNVFTF	0.0105	5.9126	NB	0.0304	1
OQ588787.1_GPCR.txt.xls	GPCR	89	NKESNVFTF	Sequence	BoLA-1:02001	NKESNVFTF	NKESNVFTF	0.0483	3.2652	NB	0.0304	1
OQ588787.1_GPCR.txt.xls	GPCR	89	NKESNVFTF	Sequence	BoLA-1:02101	NKESNVFTF	NKESNVFTF	0.0044	2.7238	NB	0.0304	1
OQ588787.1_GPCR.txt.xls	GPCR	89	NKESNVFTF	Sequence	BoLA-1:02801	NKESNVFTF	NKESNVFTF	0.0081	6.8609	NB	0.0304	1
OQ588787.1_GPCR.txt.xls	GPCR	90	KESNVFTFK	Sequence	BoLA-1:00901	KESNVFTFK	KESNVFTFK	0.0192	6.9414	NB	0.056	1
OQ588787.1_GPCR.txt.xls	GPCR	90	KESNVFTFK	Sequence	BoLA-1:00902	KESNVFTFK	KESNVFTFK	0.0566	2.8619	NB	0.056	1
OQ588787.1_GPCR.txt.xls	GPCR	90	KESNVFTFK	Sequence	BoLA-1:01901	KESNVFTFK	KESNVFTFK	0.0069	7.2176	NB	0.056	1
OQ588787.1_GPCR.txt.xls	GPCR	90	KESNVFTFK	Sequence	BoLA-1:02001	KESNVFTFK	KESNVFTFK	0.2507	0.4246	SB	0.056	1
OQ588787.1_GPCR.txt.xls	GPCR	90	KESNVFTFK	Sequence	BoLA-1:02101	KESNVFTFK	KESNVFTFK	0.0013	6.2222	NB	0.056	1
OQ588787.1_GPCR.txt.xls	GPCR	90	KESNVFTFK	Sequence	BoLA-1:02801	KESNVFTFK	KESNVFTFK	0.0013	17.8667	NB	0.056	1
OQ588787.1_GPCR.txt.xls	GPCR	91	ESNVFTFKP	Sequence	BoLA-1:00901	ESNVFTFKP	ESNVFTFKP	0.0003	47	NB	0.0006	0
OQ588787.1_GPCR.txt.xls	GPCR	91	ESNVFTFKP	Sequence	BoLA-1:00902	ESNVFTFKP	ESNVFTFKP	0.0001	63.2143	NB	0.0006	0
OQ588787.1_GPCR.txt.xls	GPCR	91	ESNVFTFKP	Sequence	BoLA-1:01901	ESNVFTFKP	ESNVFTFKP	0.0012	16.0769	NB	0.0006	0
OQ588787.1_GPCR.txt.xls	GPCR	91	ESNVFTFKP	Sequence	BoLA-1:02001	ESNVFTFKP	ESNVFTFKP	0.0019	21.037	NB	0.0006	0
OQ588787.1_GPCR.txt.xls	GPCR	91	ESNVFTFKP	Sequence	BoLA-1:02101	ESNVFTFKP	ESNVFTFKP	0.0001	34.25	NB	0.0006	0
OQ588787.1_GPCR.txt.xls	GPCR	91	ESNVFTFKP	Sequence	BoLA-1:02801	ESNVFTFKP	ESNVFTFKP	0	59.6154	NB	0.0006	0
OQ588787.1_GPCR.txt.xls	GPCR	92	SNVFTFKPI	Sequence	BoLA-1:00901	SNVFTFKPI	SNVFTFKPI	0.0012	28.7822	NB	0.0014	0
OQ588787.1_GPCR.txt.xls	GPCR	92	SNVFTFKPI	Sequence	BoLA-1:00902	SNVFTFKPI	SNVFTFKPI	0.0015	24.6621	NB	0.0014	0
OQ588787.1_GPCR.txt.xls	GPCR	92	SNVFTFKPI	Sequence	BoLA-1:01901	SNVFTFKPI	SNVFTFKPI	0.0005	24.5333	NB	0.0014	0
OQ588787.1_GPCR.txt.xls	GPCR	92	SNVFTFKPI	Sequence	BoLA-1:02001	SNVFTFKPI	SNVFTFKPI	0.0005	34.9545	NB	0.0014	0
OQ588787.1_GPCR.txt.xls	GPCR	92	SNVFTFKPI	Sequence	BoLA-1:02101	SNVFTFKPI	SNVFTFKPI	0.0003	14.9487	NB	0.0014	0
OQ588787.1_GPCR.txt.xls	GPCR	92	SNVFTFKPI	Sequence	BoLA-1:02801	SNVFTFKPI	SNVFTFKPI	0.0045	9.6604	NB	0.0014	0
OQ588787.1_GPCR.txt.xls	GPCR	93	NVFTFKPIC	Sequence	BoLA-1:00901	NVFTFKPIC	NVFTFKPIC	0.0053	14.2908	NB	0.0013	0
OQ588787.1_GPCR.txt.xls	GPCR	93	NVFTFKPIC	Sequence	BoLA-1:00902	NVFTFKPIC	NVFTFKPIC	0.0007	32.5085	NB	0.0013	0
OQ588787.1_GPCR.txt.xls	GPCR	93	NVFTFKPIC	Sequence	BoLA-1:01901	NVFTFKPIC	NVFTFKPIC	0.0006	21.6615	NB	0.0013	0
OQ588787.1_GPCR.txt.xls	GPCR	93	NVFTFKPIC	Sequence	BoLA-1:02001	NVFTFKPIC	NVFTFKPIC	0.0007	32.2115	NB	0.0013	0
OQ588787.1_GPCR.txt.xls	GPCR	93	NVFTFKPIC	Sequence	BoLA-1:02101	NVFTFKPIC	NVFTFKPIC	0.0002	19.1667	NB	0.0013	0
OQ588787.1_GPCR.txt.xls	GPCR	93	NVFTFKPIC	Sequence	BoLA-1:02801	NVFTFKPIC	NVFTFKPIC	0.0005	26.9804	NB	0.0013	0
OQ588787.1_GPCR.txt.xls	GPCR	94	VFTFKPICE	Sequence	BoLA-1:00901	VFTFKPICE	VFTFKPICE	0.0001	66.9643	NB	0	0
OQ588787.1_GPCR.txt.xls	GPCR	94	VFTFKPICE	Sequence	BoLA-1:00902	VFTFKPICE	VFTFKPICE	0.0001	55.625	NB	0	0
OQ588787.1_GPCR.txt.xls	GPCR	94	VFTFKPICE	Sequence	BoLA-1:01901	VFTFKPICE	VFTFKPICE	0	81.25	NB	0	0
OQ588787.1_GPCR.txt.xls	GPCR	94	VFTFKPICE	Sequence	BoLA-1:02001	VFTFKPICE	VFTFKPICE	0	69.75	NB	0	0
OQ588787.1_GPCR.txt.xls	GPCR	94	VFTFKPICE	Sequence	BoLA-1:02101	VFTFKPICE	VFTFKPICE	0	80	NB	0	0
OQ588787.1_GPCR.txt.xls	GPCR	94	VFTFKPICE	Sequence	BoLA-1:02801	VFTFKPICE	VFTFKPICE	0	85	NB	0	0
OQ588787.1_GPCR.txt.xls	GPCR	95	FTFKPICES	Sequence	BoLA-1:00901	FTFKPICES	FTFKPICES	0.005	14.73	NB	0.0013	0
OQ588787.1_GPCR.txt.xls	GPCR	95	FTFKPICES	Sequence	BoLA-1:00902	FTFKPICES	FTFKPICES	0.0013	26.0088	NB	0.0013	0
OQ588787.1_GPCR.txt.xls	GPCR	95	FTFKPICES	Sequence	BoLA-1:01901	FTFKPICES	FTFKPICES	0.0004	27.5758	NB	0.0013	0
OQ588787.1_GPCR.txt.xls	GPCR	95	FTFKPICES	Sequence	BoLA-1:02001	FTFKPICES	FTFKPICES	0.0009	28.0741	NB	0.0013	0
OQ588787.1_GPCR.txt.xls	GPCR	95	FTFKPICES	Sequence	BoLA-1:02101	FTFKPICES	FTFKPICES	0	45.5	NB	0.0013	0
OQ588787.1_GPCR.txt.xls	GPCR	95	FTFKPICES	Sequence	BoLA-1:02801	FTFKPICES	FTFKPICES	0.0004	28.1463	NB	0.0013	0
OQ588787.1_GPCR.txt.xls	GPCR	96	TFKPICESV	Sequence	BoLA-1:00901	TFKPICESV	TFKPICESV	0.0008	32.9403	NB	0.0034	0
OQ588787.1_GPCR.txt.xls	GPCR	96	TFKPICESV	Sequence	BoLA-1:00902	TFKPICESV	TFKPICESV	0.0005	37.7179	NB	0.0034	0
OQ588787.1_GPCR.txt.xls	GPCR	96	TFKPICESV	Sequence	BoLA-1:01901	TFKPICESV	TFKPICESV	0.002	12.5877	NB	0.0034	0
OQ588787.1_GPCR.txt.xls	GPCR	96	TFKPICESV	Sequence	BoLA-1:02001	TFKPICESV	TFKPICESV	0.0041	14.7002	NB	0.0034	0
OQ588787.1_GPCR.txt.xls	GPCR	96	TFKPICESV	Sequence	BoLA-1:02101	TFKPICESV	TFKPICESV	0.0014	5.9734	NB	0.0034	0
OQ588787.1_GPCR.txt.xls	GPCR	96	TFKPICESV	Sequence	BoLA-1:02801	TFKPICESV	TFKPICESV	0.0115	5.4121	NB	0.0034	0
OQ588787.1_GPCR.txt.xls	GPCR	97	FKPICESVV	Sequence	BoLA-1:00901	FKPICESVV	FKPICESVV	0.0002	57.1	NB	0.0003	0
OQ588787.1_GPCR.txt.xls	GPCR	97	FKPICESVV	Sequence	BoLA-1:00902	FKPICESVV	FKPICESVV	0.0006	34.8627	NB	0.0003	0
OQ588787.1_GPCR.txt.xls	GPCR	97	FKPICESVV	Sequence	BoLA-1:01901	FKPICESVV	FKPICESVV	0.0002	39.2727	NB	0.0003	0
OQ588787.1_GPCR.txt.xls	GPCR	97	FKPICESVV	Sequence	BoLA-1:02001	FKPICESVV	FKPICESVV	0.0001	57.5714	NB	0.0003	0
OQ588787.1_GPCR.txt.xls	GPCR	97	FKPICESVV	Sequence	BoLA-1:02101	FKPICESVV	FKPICESVV	0.0001	23.6364	NB	0.0003	0
OQ588787.1_GPCR.txt.xls	GPCR	97	FKPICESVV	Sequence	BoLA-1:02801	FKPICESVV	FKPICESVV	0.0005	25.6102	NB	0.0003	0
OQ588787.1_GPCR.txt.xls	GPCR	98	KPICESVVI	Sequence	BoLA-1:00901	KPICESVVI	KPICESVVI	0.0006	36.88	NB	0.0012	0
OQ588787.1_GPCR.txt.xls	GPCR	98	KPICESVVI	Sequence	BoLA-1:00902	KPICESVVI	KPICESVVI	0.0005	36.1667	NB	0.0012	0
OQ588787.1_GPCR.txt.xls	GPCR	98	KPICESVVI	Sequence	BoLA-1:01901	KPICESVVI	KPICESVVI	0.0013	15.3778	NB	0.0012	0
OQ588787.1_GPCR.txt.xls	GPCR	98	KPICESVVI	Sequence	BoLA-1:02001	KPICESVVI	KPICESVVI	0.0012	25.1651	NB	0.0012	0
OQ588787.1_GPCR.txt.xls	GPCR	98	KPICESVVI	Sequence	BoLA-1:02101	KPICESVVI	KPICESVVI	0.0007	9.2541	NB	0.0012	0
OQ588787.1_GPCR.txt.xls	GPCR	98	KPICESVVI	Sequence	BoLA-1:02801	KPICESVVI	KPICESVVI	0.0027	12.7103	NB	0.0012	0
OQ588787.1_GPCR.txt.xls	GPCR	99	PICESVVIT	Sequence	BoLA-1:00901	PICESVVIT	PICESVVIT	0	77.3333	NB	0	0
OQ588787.1_GPCR.txt.xls	GPCR	99	PICESVVIT	Sequence	BoLA-1:00902	PICESVVIT	PICESVVIT	0	89	NB	0	0
OQ588787.1_GPCR.txt.xls	GPCR	99	PICESVVIT	Sequence	BoLA-1:01901	PICESVVIT	PICESVVIT	0	73.5714	NB	0	0
OQ588787.1_GPCR.txt.xls	GPCR	99	PICESVVIT	Sequence	BoLA-1:02001	PICESVVIT	PICESVVIT	0	91.25	NB	0	0
OQ588787.1_GPCR.txt.xls	GPCR	99	PICESVVIT	Sequence	BoLA-1:02101	PICESVVIT	PICESVVIT	0	63.3333	NB	0	0
OQ588787.1_GPCR.txt.xls	GPCR	99	PICESVVIT	Sequence	BoLA-1:02801	PICESVVIT	PICESVVIT	0	82.5	NB	0	0
OQ588787.1_GPCR.txt.xls	GPCR	100	ICESVVITT	Sequence	BoLA-1:00901	ICESVVITT	ICESVVITT	0.0001	58	NB	0.0001	0
OQ588787.1_GPCR.txt.xls	GPCR	100	ICESVVITT	Sequence	BoLA-1:00902	ICESVVITT	ICESVVITT	0	76	NB	0.0001	0
OQ588787.1_GPCR.txt.xls	GPCR	100	ICESVVITT	Sequence	BoLA-1:01901	ICESVVITT	ICESVVITT	0.0002	35.0714	NB	0.0001	0
OQ588787.1_GPCR.txt.xls	GPCR	100	ICESVVITT	Sequence	BoLA-1:02001	ICESVVITT	ICESVVITT	0.0002	52.3529	NB	0.0001	0
OQ588787.1_GPCR.txt.xls	GPCR	100	ICESVVITT	Sequence	BoLA-1:02101	ICESVVITT	ICESVVITT	0	38	NB	0.0001	0
OQ588787.1_GPCR.txt.xls	GPCR	100	ICESVVITT	Sequence	BoLA-1:02801	ICESVVITT	ICESVVITT	0	56.1538	NB	0.0001	0
OQ588787.1_GPCR.txt.xls	GPCR	101	CESVVITTP	Sequence	BoLA-1:00901	CESVVITTP	CESVVITTP	0.0006	36.64	NB	0.0445	1
OQ588787.1_GPCR.txt.xls	GPCR	101	CESVVITTP	Sequence	BoLA-1:00902	CESVVITTP	CESVVITTP	0.0003	45.15	NB	0.0445	1
OQ588787.1_GPCR.txt.xls	GPCR	101	CESVVITTP	Sequence	BoLA-1:01901	CESVVITTP	CESVVITTP	0.1944	1.0175	WB	0.0445	1
OQ588787.1_GPCR.txt.xls	GPCR	101	CESVVITTP	Sequence	BoLA-1:02001	CESVVITTP	CESVVITTP	0.0654	2.4689	NB	0.0445	1
OQ588787.1_GPCR.txt.xls	GPCR	101	CESVVITTP	Sequence	BoLA-1:02101	CESVVITTP	CESVVITTP	0.0055	2.2924	NB	0.0445	1
OQ588787.1_GPCR.txt.xls	GPCR	101	CESVVITTP	Sequence	BoLA-1:02801	CESVVITTP	CESVVITTP	0.001	19.7185	NB	0.0445	1
OQ588787.1_GPCR.txt.xls	GPCR	102	ESVVITTPS	Sequence	BoLA-1:00901	ESVVITTPS	ESVVITTPS	0.0001	62.8947	NB	0.0001	0
OQ588787.1_GPCR.txt.xls	GPCR	102	ESVVITTPS	Sequence	BoLA-1:00902	ESVVITTPS	ESVVITTPS	0.0001	60.7143	NB	0.0001	0
OQ588787.1_GPCR.txt.xls	GPCR	102	ESVVITTPS	Sequence	BoLA-1:01901	ESVVITTPS	ESVVITTPS	0.0001	48.8	NB	0.0001	0
OQ588787.1_GPCR.txt.xls	GPCR	102	ESVVITTPS	Sequence	BoLA-1:02001	ESVVITTPS	ESVVITTPS	0.0001	53.0392	NB	0.0001	0
OQ588787.1_GPCR.txt.xls	GPCR	102	ESVVITTPS	Sequence	BoLA-1:02101	ESVVITTPS	ESVVITTPS	0	65	NB	0.0001	0
OQ588787.1_GPCR.txt.xls	GPCR	102	ESVVITTPS	Sequence	BoLA-1:02801	ESVVITTPS	ESVVITTPS	0	66.6667	NB	0.0001	0
OQ588787.1_GPCR.txt.xls	GPCR	103	SVVITTPSV	Sequence	BoLA-1:00901	SVVITTPSV	SVVITTPSV	0.0139	8.4267	NB	0.0064	0
OQ588787.1_GPCR.txt.xls	GPCR	103	SVVITTPSV	Sequence	BoLA-1:00902	SVVITTPSV	SVVITTPSV	0.0042	15.2327	NB	0.0064	0
OQ588787.1_GPCR.txt.xls	GPCR	103	SVVITTPSV	Sequence	BoLA-1:01901	SVVITTPSV	SVVITTPSV	0.0009	17.9843	NB	0.0064	0
OQ588787.1_GPCR.txt.xls	GPCR	103	SVVITTPSV	Sequence	BoLA-1:02001	SVVITTPSV	SVVITTPSV	0.0015	23.0515	NB	0.0064	0
OQ588787.1_GPCR.txt.xls	GPCR	103	SVVITTPSV	Sequence	BoLA-1:02101	SVVITTPSV	SVVITTPSV	0.0017	5.21	NB	0.0064	0
OQ588787.1_GPCR.txt.xls	GPCR	103	SVVITTPSV	Sequence	BoLA-1:02801	SVVITTPSV	SVVITTPSV	0.0163	4.2474	NB	0.0064	0
OQ588787.1_GPCR.txt.xls	GPCR	104	VVITTPSVF	Sequence	BoLA-1:00901	VVITTPSVF	VVITTPSVF	0.1491	1.6336	WB	0.0428	1
OQ588787.1_GPCR.txt.xls	GPCR	104	VVITTPSVF	Sequence	BoLA-1:00902	VVITTPSVF	VVITTPSVF	0.0674	2.4309	NB	0.0428	1
OQ588787.1_GPCR.txt.xls	GPCR	104	VVITTPSVF	Sequence	BoLA-1:01901	VVITTPSVF	VVITTPSVF	0.0005	24.9556	NB	0.0428	1
OQ588787.1_GPCR.txt.xls	GPCR	104	VVITTPSVF	Sequence	BoLA-1:02001	VVITTPSVF	VVITTPSVF	0.0071	11.1084	NB	0.0428	1
OQ588787.1_GPCR.txt.xls	GPCR	104	VVITTPSVF	Sequence	BoLA-1:02101	VVITTPSVF	VVITTPSVF	0.0018	5.0931	NB	0.0428	1
OQ588787.1_GPCR.txt.xls	GPCR	104	VVITTPSVF	Sequence	BoLA-1:02801	VVITTPSVF	VVITTPSVF	0.0308	2.4945	NB	0.0428	1
OQ588787.1_GPCR.txt.xls	GPCR	105	VITTPSVFI	Sequence	BoLA-1:00901	VITTPSVFI	VITTPSVFI	0.0028	19.7315	NB	0.0021	0
OQ588787.1_GPCR.txt.xls	GPCR	105	VITTPSVFI	Sequence	BoLA-1:00902	VITTPSVFI	VITTPSVFI	0.0004	39.3871	NB	0.0021	0
OQ588787.1_GPCR.txt.xls	GPCR	105	VITTPSVFI	Sequence	BoLA-1:01901	VITTPSVFI	VITTPSVFI	0.0001	42.8889	NB	0.0021	0
OQ588787.1_GPCR.txt.xls	GPCR	105	VITTPSVFI	Sequence	BoLA-1:02001	VITTPSVFI	VITTPSVFI	0.0001	62.5926	NB	0.0021	0
OQ588787.1_GPCR.txt.xls	GPCR	105	VITTPSVFI	Sequence	BoLA-1:02101	VITTPSVFI	VITTPSVFI	0.0003	14.1026	NB	0.0021	0
OQ588787.1_GPCR.txt.xls	GPCR	105	VITTPSVFI	Sequence	BoLA-1:02801	VITTPSVFI	VITTPSVFI	0.0086	6.5795	NB	0.0021	0
OQ588787.1_GPCR.txt.xls	GPCR	106	ITTPSVFIK	Sequence	BoLA-1:00901	ITTPSVFIK	ITTPSVFIK	0.0064	12.9286	NB	0.0016	0
OQ588787.1_GPCR.txt.xls	GPCR	106	ITTPSVFIK	Sequence	BoLA-1:00902	ITTPSVFIK	ITTPSVFIK	0.0021	20.8678	NB	0.0016	0
OQ588787.1_GPCR.txt.xls	GPCR	106	ITTPSVFIK	Sequence	BoLA-1:01901	ITTPSVFIK	ITTPSVFIK	0	69.375	NB	0.0016	0
OQ588787.1_GPCR.txt.xls	GPCR	106	ITTPSVFIK	Sequence	BoLA-1:02001	ITTPSVFIK	ITTPSVFIK	0.001	27.1023	NB	0.0016	0
OQ588787.1_GPCR.txt.xls	GPCR	106	ITTPSVFIK	Sequence	BoLA-1:02101	ITTPSVFIK	ITTPSVFIK	0	52	NB	0.0016	0
OQ588787.1_GPCR.txt.xls	GPCR	106	ITTPSVFIK	Sequence	BoLA-1:02801	ITTPSVFIK	ITTPSVFIK	0.0001	47	NB	0.0016	0
OQ588787.1_GPCR.txt.xls	GPCR	107	TTPSVFIKR	Sequence	BoLA-1:00901	TTPSVFIKR	TTPSVFIKR	0.0151	8.024	NB	0.0047	0
OQ588787.1_GPCR.txt.xls	GPCR	107	TTPSVFIKR	Sequence	BoLA-1:00902	TTPSVFIKR	TTPSVFIKR	0.0082	10.748	NB	0.0047	0
OQ588787.1_GPCR.txt.xls	GPCR	107	TTPSVFIKR	Sequence	BoLA-1:01901	TTPSVFIKR	TTPSVFIKR	0.0001	40	NB	0.0047	0
OQ588787.1_GPCR.txt.xls	GPCR	107	TTPSVFIKR	Sequence	BoLA-1:02001	TTPSVFIKR	TTPSVFIKR	0.0044	14.2178	NB	0.0047	0
OQ588787.1_GPCR.txt.xls	GPCR	107	TTPSVFIKR	Sequence	BoLA-1:02101	TTPSVFIKR	TTPSVFIKR	0.0001	29.6667	NB	0.0047	0
OQ588787.1_GPCR.txt.xls	GPCR	107	TTPSVFIKR	Sequence	BoLA-1:02801	TTPSVFIKR	TTPSVFIKR	0.0001	39.4167	NB	0.0047	0
OQ588787.1_GPCR.txt.xls	GPCR	108	TPSVFIKRQ	Sequence	BoLA-1:00901	TPSVFIKRQ	TPSVFIKRQ	0.0006	36.94	NB	0.0006	0
OQ588787.1_GPCR.txt.xls	GPCR	108	TPSVFIKRQ	Sequence	BoLA-1:00902	TPSVFIKRQ	TPSVFIKRQ	0.0007	32.0169	NB	0.0006	0
OQ588787.1_GPCR.txt.xls	GPCR	108	TPSVFIKRQ	Sequence	BoLA-1:01901	TPSVFIKRQ	TPSVFIKRQ	0.0005	24.9556	NB	0.0006	0
OQ588787.1_GPCR.txt.xls	GPCR	108	TPSVFIKRQ	Sequence	BoLA-1:02001	TPSVFIKRQ	TPSVFIKRQ	0.0016	22.7904	NB	0.0006	0
OQ588787.1_GPCR.txt.xls	GPCR	108	TPSVFIKRQ	Sequence	BoLA-1:02101	TPSVFIKRQ	TPSVFIKRQ	0	47	NB	0.0006	0
OQ588787.1_GPCR.txt.xls	GPCR	108	TPSVFIKRQ	Sequence	BoLA-1:02801	TPSVFIKRQ	TPSVFIKRQ	0	65	NB	0.0006	0
OQ588787.1_GPCR.txt.xls	GPCR	109	PSVFIKRQD	Sequence	BoLA-1:00901	PSVFIKRQD	PSVFIKRQD	0	97.5	NB	0	0
OQ588787.1_GPCR.txt.xls	GPCR	109	PSVFIKRQD	Sequence	BoLA-1:00902	PSVFIKRQD	PSVFIKRQD	0	93.75	NB	0	0
OQ588787.1_GPCR.txt.xls	GPCR	109	PSVFIKRQD	Sequence	BoLA-1:01901	PSVFIKRQD	PSVFIKRQD	0	97.5	NB	0	0
OQ588787.1_GPCR.txt.xls	GPCR	109	PSVFIKRQD	Sequence	BoLA-1:02001	PSVFIKRQD	PSVFIKRQD	0	97.5	NB	0	0
OQ588787.1_GPCR.txt.xls	GPCR	109	PSVFIKRQD	Sequence	BoLA-1:02101	PSVFIKRQD	PSVFIKRQD	0	100	NB	0	0
OQ588787.1_GPCR.txt.xls	GPCR	109	PSVFIKRQD	Sequence	BoLA-1:02801	PSVFIKRQD	PSVFIKRQD	0	100	NB	0	0
OQ588787.1_GPCR.txt.xls	GPCR	110	SVFIKRQDV	Sequence	BoLA-1:00901	SVFIKRQDV	SVFIKRQDV	0.0163	7.6765	NB	0.0063	0
OQ588787.1_GPCR.txt.xls	GPCR	110	SVFIKRQDV	Sequence	BoLA-1:00902	SVFIKRQDV	SVFIKRQDV	0.0046	14.6555	NB	0.0063	0
OQ588787.1_GPCR.txt.xls	GPCR	110	SVFIKRQDV	Sequence	BoLA-1:01901	SVFIKRQDV	SVFIKRQDV	0.0028	10.9538	NB	0.0063	0
OQ588787.1_GPCR.txt.xls	GPCR	110	SVFIKRQDV	Sequence	BoLA-1:02001	SVFIKRQDV	SVFIKRQDV	0.0017	21.963	NB	0.0063	0
OQ588787.1_GPCR.txt.xls	GPCR	110	SVFIKRQDV	Sequence	BoLA-1:02101	SVFIKRQDV	SVFIKRQDV	0.0007	9.2295	NB	0.0063	0
OQ588787.1_GPCR.txt.xls	GPCR	110	SVFIKRQDV	Sequence	BoLA-1:02801	SVFIKRQDV	SVFIKRQDV	0.0116	5.379	NB	0.0063	0
OQ588787.1_GPCR.txt.xls	GPCR	111	VFIKRQDVN	Sequence	BoLA-1:00901	VFIKRQDVN	VFIKRQDVN	0.0001	60	NB	0.0001	0
OQ588787.1_GPCR.txt.xls	GPCR	111	VFIKRQDVN	Sequence	BoLA-1:00902	VFIKRQDVN	VFIKRQDVN	0.0001	63.2143	NB	0.0001	0
OQ588787.1_GPCR.txt.xls	GPCR	111	VFIKRQDVN	Sequence	BoLA-1:01901	VFIKRQDVN	VFIKRQDVN	0	74.2857	NB	0.0001	0
OQ588787.1_GPCR.txt.xls	GPCR	111	VFIKRQDVN	Sequence	BoLA-1:02001	VFIKRQDVN	VFIKRQDVN	0.0002	52.6471	NB	0.0001	0
OQ588787.1_GPCR.txt.xls	GPCR	111	VFIKRQDVN	Sequence	BoLA-1:02101	VFIKRQDVN	VFIKRQDVN	0	72.5	NB	0.0001	0
OQ588787.1_GPCR.txt.xls	GPCR	111	VFIKRQDVN	Sequence	BoLA-1:02801	VFIKRQDVN	VFIKRQDVN	0	85	NB	0.0001	0
OQ588787.1_GPCR.txt.xls	GPCR	112	FIKRQDVNT	Sequence	BoLA-1:00901	FIKRQDVNT	FIKRQDVNT	0.0009	32.791	NB	0.0003	0
OQ588787.1_GPCR.txt.xls	GPCR	112	FIKRQDVNT	Sequence	BoLA-1:00902	FIKRQDVNT	FIKRQDVNT	0.0002	50.4386	NB	0.0003	0
OQ588787.1_GPCR.txt.xls	GPCR	112	FIKRQDVNT	Sequence	BoLA-1:01901	FIKRQDVNT	FIKRQDVNT	0.0003	30.6818	NB	0.0003	0
OQ588787.1_GPCR.txt.xls	GPCR	112	FIKRQDVNT	Sequence	BoLA-1:02001	FIKRQDVNT	FIKRQDVNT	0.0001	67.5	NB	0.0003	0
OQ588787.1_GPCR.txt.xls	GPCR	112	FIKRQDVNT	Sequence	BoLA-1:02101	FIKRQDVNT	FIKRQDVNT	0.0001	22.9167	NB	0.0003	0
OQ588787.1_GPCR.txt.xls	GPCR	112	FIKRQDVNT	Sequence	BoLA-1:02801	FIKRQDVNT	FIKRQDVNT	0.0003	30.7273	NB	0.0003	0
OQ588787.1_GPCR.txt.xls	GPCR	113	IKRQDVNTV	Sequence	BoLA-1:00901	IKRQDVNTV	IKRQDVNTV	0.0056	13.9479	NB	0.0152	0
OQ588787.1_GPCR.txt.xls	GPCR	113	IKRQDVNTV	Sequence	BoLA-1:00902	IKRQDVNTV	IKRQDVNTV	0.0496	3.2216	NB	0.0152	0
OQ588787.1_GPCR.txt.xls	GPCR	113	IKRQDVNTV	Sequence	BoLA-1:01901	IKRQDVNTV	IKRQDVNTV	0.0062	7.5559	NB	0.0152	0
OQ588787.1_GPCR.txt.xls	GPCR	113	IKRQDVNTV	Sequence	BoLA-1:02001	IKRQDVNTV	IKRQDVNTV	0.0047	13.6546	NB	0.0152	0
OQ588787.1_GPCR.txt.xls	GPCR	113	IKRQDVNTV	Sequence	BoLA-1:02101	IKRQDVNTV	IKRQDVNTV	0.0031	3.4904	NB	0.0152	0
OQ588787.1_GPCR.txt.xls	GPCR	113	IKRQDVNTV	Sequence	BoLA-1:02801	IKRQDVNTV	IKRQDVNTV	0.0221	3.3392	NB	0.0152	0
OQ588787.1_GPCR.txt.xls	GPCR	114	KRQDVNTVL	Sequence	BoLA-1:00901	KRQDVNTVL	KRQDVNTVL	0.0183	7.1468	NB	0.0656	3
OQ588787.1_GPCR.txt.xls	GPCR	114	KRQDVNTVL	Sequence	BoLA-1:00902	KRQDVNTVL	KRQDVNTVL	0.1774	0.8699	WB	0.0656	3
OQ588787.1_GPCR.txt.xls	GPCR	114	KRQDVNTVL	Sequence	BoLA-1:01901	KRQDVNTVL	KRQDVNTVL	0.0171	4.6976	NB	0.0656	3
OQ588787.1_GPCR.txt.xls	GPCR	114	KRQDVNTVL	Sequence	BoLA-1:02001	KRQDVNTVL	KRQDVNTVL	0.027	4.9495	NB	0.0656	3
OQ588787.1_GPCR.txt.xls	GPCR	114	KRQDVNTVL	Sequence	BoLA-1:02101	KRQDVNTVL	KRQDVNTVL	0.0091	1.4692	WB	0.0656	3
OQ588787.1_GPCR.txt.xls	GPCR	114	KRQDVNTVL	Sequence	BoLA-1:02801	KRQDVNTVL	KRQDVNTVL	0.145	0.3952	SB	0.0656	3
OQ588787.1_GPCR.txt.xls	GPCR	115	RQDVNTVLT	Sequence	BoLA-1:00901	RQDVNTVLT	RQDVNTVLT	0.0083	11.3073	NB	0.0106	0
OQ588787.1_GPCR.txt.xls	GPCR	115	RQDVNTVLT	Sequence	BoLA-1:00902	RQDVNTVLT	RQDVNTVLT	0.0104	9.4031	NB	0.0106	0
OQ588787.1_GPCR.txt.xls	GPCR	115	RQDVNTVLT	Sequence	BoLA-1:01901	RQDVNTVLT	RQDVNTVLT	0.0036	9.7575	NB	0.0106	0
OQ588787.1_GPCR.txt.xls	GPCR	115	RQDVNTVLT	Sequence	BoLA-1:02001	RQDVNTVLT	RQDVNTVLT	0.007	11.2029	NB	0.0106	0
OQ588787.1_GPCR.txt.xls	GPCR	115	RQDVNTVLT	Sequence	BoLA-1:02101	RQDVNTVLT	RQDVNTVLT	0.0042	2.7955	NB	0.0106	0
OQ588787.1_GPCR.txt.xls	GPCR	115	RQDVNTVLT	Sequence	BoLA-1:02801	RQDVNTVLT	RQDVNTVLT	0.0302	2.5401	NB	0.0106	0
OQ588787.1_GPCR.txt.xls	GPCR	116	QDVNTVLTI	Sequence	BoLA-1:00901	QDVNTVLTI	QDVNTVLTI	0.0021	22.2474	NB	0.0218	2
OQ588787.1_GPCR.txt.xls	GPCR	116	QDVNTVLTI	Sequence	BoLA-1:00902	QDVNTVLTI	QDVNTVLTI	0.0012	26.9027	NB	0.0218	2
OQ588787.1_GPCR.txt.xls	GPCR	116	QDVNTVLTI	Sequence	BoLA-1:01901	QDVNTVLTI	QDVNTVLTI	0.0405	2.9151	NB	0.0218	2
OQ588787.1_GPCR.txt.xls	GPCR	116	QDVNTVLTI	Sequence	BoLA-1:02001	QDVNTVLTI	QDVNTVLTI	0.0382	3.8994	NB	0.0218	2
OQ588787.1_GPCR.txt.xls	GPCR	116	QDVNTVLTI	Sequence	BoLA-1:02101	QDVNTVLTI	QDVNTVLTI	0.0096	1.4077	WB	0.0218	2
OQ588787.1_GPCR.txt.xls	GPCR	116	QDVNTVLTI	Sequence	BoLA-1:02801	QDVNTVLTI	QDVNTVLTI	0.0392	1.9813	WB	0.0218	2
OQ588787.1_GPCR.txt.xls	GPCR	117	DVNTVLTIN	Sequence	BoLA-1:00901	DVNTVLTIN	DVNTVLTIN	0.0001	62.6316	NB	0	0
OQ588787.1_GPCR.txt.xls	GPCR	117	DVNTVLTIN	Sequence	BoLA-1:00902	DVNTVLTIN	DVNTVLTIN	0	82.8571	NB	0	0
OQ588787.1_GPCR.txt.xls	GPCR	117	DVNTVLTIN	Sequence	BoLA-1:01901	DVNTVLTIN	DVNTVLTIN	0	68.125	NB	0	0
OQ588787.1_GPCR.txt.xls	GPCR	117	DVNTVLTIN	Sequence	BoLA-1:02001	DVNTVLTIN	DVNTVLTIN	0.0001	66.5	NB	0	0
OQ588787.1_GPCR.txt.xls	GPCR	117	DVNTVLTIN	Sequence	BoLA-1:02101	DVNTVLTIN	DVNTVLTIN	0	75	NB	0	0
OQ588787.1_GPCR.txt.xls	GPCR	117	DVNTVLTIN	Sequence	BoLA-1:02801	DVNTVLTIN	DVNTVLTIN	0	95	NB	0	0
OQ588787.1_GPCR.txt.xls	GPCR	118	VNTVLTINH	Sequence	BoLA-1:00901	VNTVLTINH	VNTVLTINH	0.1412	1.7096	WB	0.0321	1
OQ588787.1_GPCR.txt.xls	GPCR	118	VNTVLTINH	Sequence	BoLA-1:00902	VNTVLTINH	VNTVLTINH	0.0499	3.2071	NB	0.0321	1
OQ588787.1_GPCR.txt.xls	GPCR	118	VNTVLTINH	Sequence	BoLA-1:01901	VNTVLTINH	VNTVLTINH	0	70	NB	0.0321	1
OQ588787.1_GPCR.txt.xls	GPCR	118	VNTVLTINH	Sequence	BoLA-1:02001	VNTVLTINH	VNTVLTINH	0.0016	22.5509	NB	0.0321	1
OQ588787.1_GPCR.txt.xls	GPCR	118	VNTVLTINH	Sequence	BoLA-1:02101	VNTVLTINH	VNTVLTINH	0.0001	31	NB	0.0321	1
OQ588787.1_GPCR.txt.xls	GPCR	118	VNTVLTINH	Sequence	BoLA-1:02801	VNTVLTINH	VNTVLTINH	0.0001	45.8571	NB	0.0321	1
OQ588787.1_GPCR.txt.xls	GPCR	119	NTVLTINHP	Sequence	BoLA-1:00901	NTVLTINHP	NTVLTINHP	0.0005	41.0323	NB	0.0004	0
OQ588787.1_GPCR.txt.xls	GPCR	119	NTVLTINHP	Sequence	BoLA-1:00902	NTVLTINHP	NTVLTINHP	0.0001	55.75	NB	0.0004	0
OQ588787.1_GPCR.txt.xls	GPCR	119	NTVLTINHP	Sequence	BoLA-1:01901	NTVLTINHP	NTVLTINHP	0.0006	21.7077	NB	0.0004	0
OQ588787.1_GPCR.txt.xls	GPCR	119	NTVLTINHP	Sequence	BoLA-1:02001	NTVLTINHP	NTVLTINHP	0.0007	32.0962	NB	0.0004	0
OQ588787.1_GPCR.txt.xls	GPCR	119	NTVLTINHP	Sequence	BoLA-1:02101	NTVLTINHP	NTVLTINHP	0.0001	24.6	NB	0.0004	0
OQ588787.1_GPCR.txt.xls	GPCR	119	NTVLTINHP	Sequence	BoLA-1:02801	NTVLTINHP	NTVLTINHP	0.0004	29.4118	NB	0.0004	0
OQ588787.1_GPCR.txt.xls	GPCR	120	TVLTINHPL	Sequence	BoLA-1:00901	TVLTINHPL	TVLTINHPL	0.0237	6.0935	NB	0.0092	0
OQ588787.1_GPCR.txt.xls	GPCR	120	TVLTINHPL	Sequence	BoLA-1:00902	TVLTINHPL	TVLTINHPL	0.0067	11.9454	NB	0.0092	0
OQ588787.1_GPCR.txt.xls	GPCR	120	TVLTINHPL	Sequence	BoLA-1:01901	TVLTINHPL	TVLTINHPL	0.0006	22.9825	NB	0.0092	0
OQ588787.1_GPCR.txt.xls	GPCR	120	TVLTINHPL	Sequence	BoLA-1:02001	TVLTINHPL	TVLTINHPL	0.0016	22.5449	NB	0.0092	0
OQ588787.1_GPCR.txt.xls	GPCR	120	TVLTINHPL	Sequence	BoLA-1:02101	TVLTINHPL	TVLTINHPL	0.0011	6.7481	NB	0.0092	0
OQ588787.1_GPCR.txt.xls	GPCR	120	TVLTINHPL	Sequence	BoLA-1:02801	TVLTINHPL	TVLTINHPL	0.0214	3.4233	NB	0.0092	0
OQ588787.1_GPCR.txt.xls	GPCR	121	VLTINHPLA	Sequence	BoLA-1:00901	VLTINHPLA	VLTINHPLA	0.0033	18.2051	NB	0.0011	0
OQ588787.1_GPCR.txt.xls	GPCR	121	VLTINHPLA	Sequence	BoLA-1:00902	VLTINHPLA	VLTINHPLA	0.001	28.413	NB	0.0011	0
OQ588787.1_GPCR.txt.xls	GPCR	121	VLTINHPLA	Sequence	BoLA-1:01901	VLTINHPLA	VLTINHPLA	0.0004	25.5641	NB	0.0011	0
OQ588787.1_GPCR.txt.xls	GPCR	121	VLTINHPLA	Sequence	BoLA-1:02001	VLTINHPLA	VLTINHPLA	0.0002	47.4286	NB	0.0011	0
OQ588787.1_GPCR.txt.xls	GPCR	121	VLTINHPLA	Sequence	BoLA-1:02101	VLTINHPLA	VLTINHPLA	0.0006	9.7308	NB	0.0011	0
OQ588787.1_GPCR.txt.xls	GPCR	121	VLTINHPLA	Sequence	BoLA-1:02801	VLTINHPLA	VLTINHPLA	0.0011	19.4815	NB	0.0011	0
OQ588787.1_GPCR.txt.xls	GPCR	122	LTINHPLAK	Sequence	BoLA-1:00901	LTINHPLAK	LTINHPLAK	0.0863	2.498	NB	0.0196	0
OQ588787.1_GPCR.txt.xls	GPCR	122	LTINHPLAK	Sequence	BoLA-1:00902	LTINHPLAK	LTINHPLAK	0.0274	5.0099	NB	0.0196	0
OQ588787.1_GPCR.txt.xls	GPCR	122	LTINHPLAK	Sequence	BoLA-1:01901	LTINHPLAK	LTINHPLAK	0.0001	45.1667	NB	0.0196	0
OQ588787.1_GPCR.txt.xls	GPCR	122	LTINHPLAK	Sequence	BoLA-1:02001	LTINHPLAK	LTINHPLAK	0.0025	18.6073	NB	0.0196	0
OQ588787.1_GPCR.txt.xls	GPCR	122	LTINHPLAK	Sequence	BoLA-1:02101	LTINHPLAK	LTINHPLAK	0.0001	22	NB	0.0196	0
OQ588787.1_GPCR.txt.xls	GPCR	122	LTINHPLAK	Sequence	BoLA-1:02801	LTINHPLAK	LTINHPLAK	0.001	19.6519	NB	0.0196	0
OQ588787.1_GPCR.txt.xls	GPCR	123	TINHPLAKD	Sequence	BoLA-1:00901	TINHPLAKD	TINHPLAKD	0.0002	56.6	NB	0	0
OQ588787.1_GPCR.txt.xls	GPCR	123	TINHPLAKD	Sequence	BoLA-1:00902	TINHPLAKD	TINHPLAKD	0	79.5	NB	0	0
OQ588787.1_GPCR.txt.xls	GPCR	123	TINHPLAKD	Sequence	BoLA-1:01901	TINHPLAKD	TINHPLAKD	0	85	NB	0	0
OQ588787.1_GPCR.txt.xls	GPCR	123	TINHPLAKD	Sequence	BoLA-1:02001	TINHPLAKD	TINHPLAKD	0	73.9286	NB	0	0
OQ588787.1_GPCR.txt.xls	GPCR	123	TINHPLAKD	Sequence	BoLA-1:02101	TINHPLAKD	TINHPLAKD	0	38	NB	0	0
OQ588787.1_GPCR.txt.xls	GPCR	123	TINHPLAKD	Sequence	BoLA-1:02801	TINHPLAKD	TINHPLAKD	0	69.1667	NB	0	0
OQ588787.1_GPCR.txt.xls	GPCR	124	INHPLAKDN	Sequence	BoLA-1:00901	INHPLAKDN	INHPLAKDN	0	83	NB	0	0
OQ588787.1_GPCR.txt.xls	GPCR	124	INHPLAKDN	Sequence	BoLA-1:00902	INHPLAKDN	INHPLAKDN	0	78	NB	0	0
OQ588787.1_GPCR.txt.xls	GPCR	124	INHPLAKDN	Sequence	BoLA-1:01901	INHPLAKDN	INHPLAKDN	0	86.6667	NB	0	0
OQ588787.1_GPCR.txt.xls	GPCR	124	INHPLAKDN	Sequence	BoLA-1:02001	INHPLAKDN	INHPLAKDN	0	75.4545	NB	0	0
OQ588787.1_GPCR.txt.xls	GPCR	124	INHPLAKDN	Sequence	BoLA-1:02101	INHPLAKDN	INHPLAKDN	0	80	NB	0	0
OQ588787.1_GPCR.txt.xls	GPCR	124	INHPLAKDN	Sequence	BoLA-1:02801	INHPLAKDN	INHPLAKDN	0	95	NB	0	0
OQ588787.1_GPCR.txt.xls	GPCR	125	NHPLAKDNK	Sequence	BoLA-1:00901	NHPLAKDNK	NHPLAKDNK	0.0002	51.5493	NB	0.0016	0
OQ588787.1_GPCR.txt.xls	GPCR	125	NHPLAKDNK	Sequence	BoLA-1:00902	NHPLAKDNK	NHPLAKDNK	0.002	21.3519	NB	0.0016	0
OQ588787.1_GPCR.txt.xls	GPCR	125	NHPLAKDNK	Sequence	BoLA-1:01901	NHPLAKDNK	NHPLAKDNK	0.0003	29.625	NB	0.0016	0
OQ588787.1_GPCR.txt.xls	GPCR	125	NHPLAKDNK	Sequence	BoLA-1:02001	NHPLAKDNK	NHPLAKDNK	0.0066	11.5675	NB	0.0016	0
OQ588787.1_GPCR.txt.xls	GPCR	125	NHPLAKDNK	Sequence	BoLA-1:02101	NHPLAKDNK	NHPLAKDNK	0.0001	23.3636	NB	0.0016	0
OQ588787.1_GPCR.txt.xls	GPCR	125	NHPLAKDNK	Sequence	BoLA-1:02801	NHPLAKDNK	NHPLAKDNK	0.0001	52.3684	NB	0.0016	0
OQ588787.1_GPCR.txt.xls	GPCR	126	HPLAKDNKK	Sequence	BoLA-1:00901	HPLAKDNKK	HPLAKDNKK	0.0014	26.856	NB	0.0016	0
OQ588787.1_GPCR.txt.xls	GPCR	126	HPLAKDNKK	Sequence	BoLA-1:00902	HPLAKDNKK	HPLAKDNKK	0.0014	25.3306	NB	0.0016	0
OQ588787.1_GPCR.txt.xls	GPCR	126	HPLAKDNKK	Sequence	BoLA-1:01901	HPLAKDNKK	HPLAKDNKK	0.0005	23.2745	NB	0.0016	0
OQ588787.1_GPCR.txt.xls	GPCR	126	HPLAKDNKK	Sequence	BoLA-1:02001	HPLAKDNKK	HPLAKDNKK	0.0059	12.2172	NB	0.0016	0
OQ588787.1_GPCR.txt.xls	GPCR	126	HPLAKDNKK	Sequence	BoLA-1:02101	HPLAKDNKK	HPLAKDNKK	0.0001	31.4	NB	0.0016	0
OQ588787.1_GPCR.txt.xls	GPCR	126	HPLAKDNKK	Sequence	BoLA-1:02801	HPLAKDNKK	HPLAKDNKK	0.0001	51.0526	NB	0.0016	0
OQ588787.1_GPCR.txt.xls	GPCR	127	PLAKDNKKN	Sequence	BoLA-1:00901	PLAKDNKKN	PLAKDNKKN	0	86.25	NB	0	0
OQ588787.1_GPCR.txt.xls	GPCR	127	PLAKDNKKN	Sequence	BoLA-1:00902	PLAKDNKKN	PLAKDNKKN	0	97.5	NB	0	0
OQ588787.1_GPCR.txt.xls	GPCR	127	PLAKDNKKN	Sequence	BoLA-1:01901	PLAKDNKKN	PLAKDNKKN	0	97.5	NB	0	0
OQ588787.1_GPCR.txt.xls	GPCR	127	PLAKDNKKN	Sequence	BoLA-1:02001	PLAKDNKKN	PLAKDNKKN	0	97.5	NB	0	0
OQ588787.1_GPCR.txt.xls	GPCR	127	PLAKDNKKN	Sequence	BoLA-1:02101	PLAKDNKKN	PLAKDNKKN	0	90	NB	0	0
OQ588787.1_GPCR.txt.xls	GPCR	127	PLAKDNKKN	Sequence	BoLA-1:02801	PLAKDNKKN	PLAKDNKKN	0	90	NB	0	0
OQ588787.1_GPCR.txt.xls	GPCR	128	LAKDNKKNS	Sequence	BoLA-1:00901	LAKDNKKNS	LAKDNKKNS	0.0001	59	NB	0.0002	0
OQ588787.1_GPCR.txt.xls	GPCR	128	LAKDNKKNS	Sequence	BoLA-1:00902	LAKDNKKNS	LAKDNKKNS	0.0003	44.5909	NB	0.0002	0
OQ588787.1_GPCR.txt.xls	GPCR	128	LAKDNKKNS	Sequence	BoLA-1:01901	LAKDNKKNS	LAKDNKKNS	0.0003	29.5417	NB	0.0002	0
OQ588787.1_GPCR.txt.xls	GPCR	128	LAKDNKKNS	Sequence	BoLA-1:02001	LAKDNKKNS	LAKDNKKNS	0.0003	41.625	NB	0.0002	0
OQ588787.1_GPCR.txt.xls	GPCR	128	LAKDNKKNS	Sequence	BoLA-1:02101	LAKDNKKNS	LAKDNKKNS	0	39	NB	0.0002	0
OQ588787.1_GPCR.txt.xls	GPCR	128	LAKDNKKNS	Sequence	BoLA-1:02801	LAKDNKKNS	LAKDNKKNS	0	53.1579	NB	0.0002	0
OQ588787.1_GPCR.txt.xls	GPCR	129	AKDNKKNSP	Sequence	BoLA-1:00901	AKDNKKNSP	AKDNKKNSP	0.0009	31.7838	NB	0.0069	0
OQ588787.1_GPCR.txt.xls	GPCR	129	AKDNKKNSP	Sequence	BoLA-1:00902	AKDNKKNSP	AKDNKKNSP	0.0071	11.5841	NB	0.0069	0
OQ588787.1_GPCR.txt.xls	GPCR	129	AKDNKKNSP	Sequence	BoLA-1:01901	AKDNKKNSP	AKDNKKNSP	0.0203	4.2937	NB	0.0069	0
OQ588787.1_GPCR.txt.xls	GPCR	129	AKDNKKNSP	Sequence	BoLA-1:02001	AKDNKKNSP	AKDNKKNSP	0.0081	10.3837	NB	0.0069	0
OQ588787.1_GPCR.txt.xls	GPCR	129	AKDNKKNSP	Sequence	BoLA-1:02101	AKDNKKNSP	AKDNKKNSP	0.0034	3.2992	NB	0.0069	0
OQ588787.1_GPCR.txt.xls	GPCR	129	AKDNKKNSP	Sequence	BoLA-1:02801	AKDNKKNSP	AKDNKKNSP	0.0015	16.7273	NB	0.0069	0
OQ588787.1_GPCR.txt.xls	GPCR	130	KDNKKNSPI	Sequence	BoLA-1:00901	KDNKKNSPI	KDNKKNSPI	0.0003	46.2174	NB	0.01	1
OQ588787.1_GPCR.txt.xls	GPCR	130	KDNKKNSPI	Sequence	BoLA-1:00902	KDNKKNSPI	KDNKKNSPI	0.0004	39.7097	NB	0.01	1
OQ588787.1_GPCR.txt.xls	GPCR	130	KDNKKNSPI	Sequence	BoLA-1:01901	KDNKKNSPI	KDNKKNSPI	0.0098	6.1085	NB	0.01	1
OQ588787.1_GPCR.txt.xls	GPCR	130	KDNKKNSPI	Sequence	BoLA-1:02001	KDNKKNSPI	KDNKKNSPI	0.0098	9.3153	NB	0.01	1
OQ588787.1_GPCR.txt.xls	GPCR	130	KDNKKNSPI	Sequence	BoLA-1:02101	KDNKKNSPI	KDNKKNSPI	0.001	7.3783	NB	0.01	1
OQ588787.1_GPCR.txt.xls	GPCR	130	KDNKKNSPI	Sequence	BoLA-1:02801	KDNKKNSPI	KDNKKNSPI	0.0388	1.9978	WB	0.01	1
OQ588787.1_GPCR.txt.xls	GPCR	131	DNKKNSPIY	Sequence	BoLA-1:00901	DNKKNSPIY	DNKKNSPIY	0.0311	5.1327	NB	0.016	0
OQ588787.1_GPCR.txt.xls	GPCR	131	DNKKNSPIY	Sequence	BoLA-1:00902	DNKKNSPIY	DNKKNSPIY	0.0349	4.2472	NB	0.016	0
OQ588787.1_GPCR.txt.xls	GPCR	131	DNKKNSPIY	Sequence	BoLA-1:01901	DNKKNSPIY	DNKKNSPIY	0.0032	10.3297	NB	0.016	0
OQ588787.1_GPCR.txt.xls	GPCR	131	DNKKNSPIY	Sequence	BoLA-1:02001	DNKKNSPIY	DNKKNSPIY	0.0263	5.0285	NB	0.016	0
OQ588787.1_GPCR.txt.xls	GPCR	131	DNKKNSPIY	Sequence	BoLA-1:02101	DNKKNSPIY	DNKKNSPIY	0.0003	14.5385	NB	0.016	0
OQ588787.1_GPCR.txt.xls	GPCR	131	DNKKNSPIY	Sequence	BoLA-1:02801	DNKKNSPIY	DNKKNSPIY	0.0003	29.7941	NB	0.016	0
OQ588787.1_GPCR.txt.xls	GPCR	132	NKKNSPIYN	Sequence	BoLA-1:00901	NKKNSPIYN	NKKNSPIYN	0.0009	31.9459	NB	0.0009	0
OQ588787.1_GPCR.txt.xls	GPCR	132	NKKNSPIYN	Sequence	BoLA-1:00902	NKKNSPIYN	NKKNSPIYN	0.003	17.9093	NB	0.0009	0
OQ588787.1_GPCR.txt.xls	GPCR	132	NKKNSPIYN	Sequence	BoLA-1:01901	NKKNSPIYN	NKKNSPIYN	0.0001	44.2857	NB	0.0009	0
OQ588787.1_GPCR.txt.xls	GPCR	132	NKKNSPIYN	Sequence	BoLA-1:02001	NKKNSPIYN	NKKNSPIYN	0.0012	25.1009	NB	0.0009	0
OQ588787.1_GPCR.txt.xls	GPCR	132	NKKNSPIYN	Sequence	BoLA-1:02101	NKKNSPIYN	NKKNSPIYN	0	52	NB	0.0009	0
OQ588787.1_GPCR.txt.xls	GPCR	132	NKKNSPIYN	Sequence	BoLA-1:02801	NKKNSPIYN	NKKNSPIYN	0	80	NB	0.0009	0
OQ588787.1_GPCR.txt.xls	GPCR	133	KKNSPIYNN	Sequence	BoLA-1:00901	KKNSPIYNN	KKNSPIYNN	0.0013	27.3565	NB	0.0022	0
OQ588787.1_GPCR.txt.xls	GPCR	133	KKNSPIYNN	Sequence	BoLA-1:00902	KKNSPIYNN	KKNSPIYNN	0.0101	9.5719	NB	0.0022	0
OQ588787.1_GPCR.txt.xls	GPCR	133	KKNSPIYNN	Sequence	BoLA-1:01901	KKNSPIYNN	KKNSPIYNN	0.0001	50.25	NB	0.0022	0
OQ588787.1_GPCR.txt.xls	GPCR	133	KKNSPIYNN	Sequence	BoLA-1:02001	KKNSPIYNN	KKNSPIYNN	0.0016	22.4431	NB	0.0022	0
OQ588787.1_GPCR.txt.xls	GPCR	133	KKNSPIYNN	Sequence	BoLA-1:02101	KKNSPIYNN	KKNSPIYNN	0	52	NB	0.0022	0
OQ588787.1_GPCR.txt.xls	GPCR	133	KKNSPIYNN	Sequence	BoLA-1:02801	KKNSPIYNN	KKNSPIYNN	0.0002	37.6667	NB	0.0022	0
OQ588787.1_GPCR.txt.xls	GPCR	134	KNSPIYNND	Sequence	BoLA-1:00901	KNSPIYNND	KNSPIYNND	0	82	NB	0	0
OQ588787.1_GPCR.txt.xls	GPCR	134	KNSPIYNND	Sequence	BoLA-1:00902	KNSPIYNND	KNSPIYNND	0.0001	62.3214	NB	0	0
OQ588787.1_GPCR.txt.xls	GPCR	134	KNSPIYNND	Sequence	BoLA-1:01901	KNSPIYNND	KNSPIYNND	0	82.5	NB	0	0
OQ588787.1_GPCR.txt.xls	GPCR	134	KNSPIYNND	Sequence	BoLA-1:02001	KNSPIYNND	KNSPIYNND	0.0001	66.25	NB	0	0
OQ588787.1_GPCR.txt.xls	GPCR	134	KNSPIYNND	Sequence	BoLA-1:02101	KNSPIYNND	KNSPIYNND	0	80	NB	0	0
OQ588787.1_GPCR.txt.xls	GPCR	134	KNSPIYNND	Sequence	BoLA-1:02801	KNSPIYNND	KNSPIYNND	0	82.5	NB	0	0
OQ588787.1_GPCR.txt.xls	GPCR	135	NSPIYNNDK	Sequence	BoLA-1:00901	NSPIYNNDK	NSPIYNNDK	0.0002	53.8732	NB	0.0002	0
OQ588787.1_GPCR.txt.xls	GPCR	135	NSPIYNNDK	Sequence	BoLA-1:00902	NSPIYNNDK	NSPIYNNDK	0.0001	53.8597	NB	0.0002	0
OQ588787.1_GPCR.txt.xls	GPCR	135	NSPIYNNDK	Sequence	BoLA-1:01901	NSPIYNNDK	NSPIYNNDK	0	74.2857	NB	0.0002	0
OQ588787.1_GPCR.txt.xls	GPCR	135	NSPIYNNDK	Sequence	BoLA-1:02001	NSPIYNNDK	NSPIYNNDK	0.0007	31.8947	NB	0.0002	0
OQ588787.1_GPCR.txt.xls	GPCR	135	NSPIYNNDK	Sequence	BoLA-1:02101	NSPIYNNDK	NSPIYNNDK	0	70	NB	0.0002	0
OQ588787.1_GPCR.txt.xls	GPCR	135	NSPIYNNDK	Sequence	BoLA-1:02801	NSPIYNNDK	NSPIYNNDK	0	90	NB	0.0002	0
OQ588787.1_GPCR.txt.xls	GPCR	136	SPIYNNDKY	Sequence	BoLA-1:00901	SPIYNNDKY	SPIYNNDKY	0.0309	5.1556	NB	0.0162	0
OQ588787.1_GPCR.txt.xls	GPCR	136	SPIYNNDKY	Sequence	BoLA-1:00902	SPIYNNDKY	SPIYNNDKY	0.0384	3.9412	NB	0.0162	0
OQ588787.1_GPCR.txt.xls	GPCR	136	SPIYNNDKY	Sequence	BoLA-1:01901	SPIYNNDKY	SPIYNNDKY	0.0013	15.7778	NB	0.0162	0
OQ588787.1_GPCR.txt.xls	GPCR	136	SPIYNNDKY	Sequence	BoLA-1:02001	SPIYNNDKY	SPIYNNDKY	0.025	5.2176	NB	0.0162	0
OQ588787.1_GPCR.txt.xls	GPCR	136	SPIYNNDKY	Sequence	BoLA-1:02101	SPIYNNDKY	SPIYNNDKY	0.0004	13.234	NB	0.0162	0
OQ588787.1_GPCR.txt.xls	GPCR	136	SPIYNNDKY	Sequence	BoLA-1:02801	SPIYNNDKY	SPIYNNDKY	0.0016	16.5359	NB	0.0162	0
OQ588787.1_GPCR.txt.xls	GPCR	137	PIYNNDKYC	Sequence	BoLA-1:00901	PIYNNDKYC	PIYNNDKYC	0.0002	56.5	NB	0	0
OQ588787.1_GPCR.txt.xls	GPCR	137	PIYNNDKYC	Sequence	BoLA-1:00902	PIYNNDKYC	PIYNNDKYC	0	79	NB	0	0
OQ588787.1_GPCR.txt.xls	GPCR	137	PIYNNDKYC	Sequence	BoLA-1:01901	PIYNNDKYC	PIYNNDKYC	0	72.1429	NB	0	0
OQ588787.1_GPCR.txt.xls	GPCR	137	PIYNNDKYC	Sequence	BoLA-1:02001	PIYNNDKYC	PIYNNDKYC	0	90	NB	0	0
OQ588787.1_GPCR.txt.xls	GPCR	137	PIYNNDKYC	Sequence	BoLA-1:02101	PIYNNDKYC	PIYNNDKYC	0	49	NB	0	0
OQ588787.1_GPCR.txt.xls	GPCR	137	PIYNNDKYC	Sequence	BoLA-1:02801	PIYNNDKYC	PIYNNDKYC	0	54.7368	NB	0	0
OQ588787.1_GPCR.txt.xls	GPCR	138	IYNNDKYCN	Sequence	BoLA-1:00901	IYNNDKYCN	IYNNDKYCN	0	80	NB	0	0
OQ588787.1_GPCR.txt.xls	GPCR	138	IYNNDKYCN	Sequence	BoLA-1:00902	IYNNDKYCN	IYNNDKYCN	0	87	NB	0	0
OQ588787.1_GPCR.txt.xls	GPCR	138	IYNNDKYCN	Sequence	BoLA-1:01901	IYNNDKYCN	IYNNDKYCN	0	95	NB	0	0
OQ588787.1_GPCR.txt.xls	GPCR	138	IYNNDKYCN	Sequence	BoLA-1:02001	IYNNDKYCN	IYNNDKYCN	0	81.875	NB	0	0
OQ588787.1_GPCR.txt.xls	GPCR	138	IYNNDKYCN	Sequence	BoLA-1:02101	IYNNDKYCN	IYNNDKYCN	0	80	NB	0	0
OQ588787.1_GPCR.txt.xls	GPCR	138	IYNNDKYCN	Sequence	BoLA-1:02801	IYNNDKYCN	IYNNDKYCN	0	100	NB	0	0
OQ588787.1_GPCR.txt.xls	GPCR	139	YNNDKYCNI	Sequence	BoLA-1:00901	YNNDKYCNI	YNNDKYCNI	0.0026	20.4927	NB	0.0035	0
OQ588787.1_GPCR.txt.xls	GPCR	139	YNNDKYCNI	Sequence	BoLA-1:00902	YNNDKYCNI	YNNDKYCNI	0.0025	19.5401	NB	0.0035	0
OQ588787.1_GPCR.txt.xls	GPCR	139	YNNDKYCNI	Sequence	BoLA-1:01901	YNNDKYCNI	YNNDKYCNI	0.0008	19.236	NB	0.0035	0
OQ588787.1_GPCR.txt.xls	GPCR	139	YNNDKYCNI	Sequence	BoLA-1:02001	YNNDKYCNI	YNNDKYCNI	0.0038	15.2908	NB	0.0035	0
OQ588787.1_GPCR.txt.xls	GPCR	139	YNNDKYCNI	Sequence	BoLA-1:02101	YNNDKYCNI	YNNDKYCNI	0.0005	11.5714	NB	0.0035	0
OQ588787.1_GPCR.txt.xls	GPCR	139	YNNDKYCNI	Sequence	BoLA-1:02801	YNNDKYCNI	YNNDKYCNI	0.0112	5.4814	NB	0.0035	0
OQ588787.1_GPCR.txt.xls	GPCR	140	NNDKYCNIV	Sequence	BoLA-1:00901	NNDKYCNIV	NNDKYCNIV	0.0001	58.9	NB	0.0003	0
OQ588787.1_GPCR.txt.xls	GPCR	140	NNDKYCNIV	Sequence	BoLA-1:00902	NNDKYCNIV	NNDKYCNIV	0.0001	56.375	NB	0.0003	0
OQ588787.1_GPCR.txt.xls	GPCR	140	NNDKYCNIV	Sequence	BoLA-1:01901	NNDKYCNIV	NNDKYCNIV	0.0006	21.5077	NB	0.0003	0
OQ588787.1_GPCR.txt.xls	GPCR	140	NNDKYCNIV	Sequence	BoLA-1:02001	NNDKYCNIV	NNDKYCNIV	0.0003	43.45	NB	0.0003	0
OQ588787.1_GPCR.txt.xls	GPCR	140	NNDKYCNIV	Sequence	BoLA-1:02101	NNDKYCNIV	NNDKYCNIV	0.0001	27.7143	NB	0.0003	0
OQ588787.1_GPCR.txt.xls	GPCR	140	NNDKYCNIV	Sequence	BoLA-1:02801	NNDKYCNIV	NNDKYCNIV	0.0005	25.5932	NB	0.0003	0
OQ588787.1_GPCR.txt.xls	GPCR	141	NDKYCNIVF	Sequence	BoLA-1:00901	NDKYCNIVF	NDKYCNIVF	0.0007	35.2692	NB	0.0039	0
OQ588787.1_GPCR.txt.xls	GPCR	141	NDKYCNIVF	Sequence	BoLA-1:00902	NDKYCNIVF	NDKYCNIVF	0.0009	29.4286	NB	0.0039	0
OQ588787.1_GPCR.txt.xls	GPCR	141	NDKYCNIVF	Sequence	BoLA-1:01901	NDKYCNIVF	NDKYCNIVF	0.0037	9.6332	NB	0.0039	0
OQ588787.1_GPCR.txt.xls	GPCR	141	NDKYCNIVF	Sequence	BoLA-1:02001	NDKYCNIVF	NDKYCNIVF	0.0174	6.5873	NB	0.0039	0
OQ588787.1_GPCR.txt.xls	GPCR	141	NDKYCNIVF	Sequence	BoLA-1:02101	NDKYCNIVF	NDKYCNIVF	0.0002	19.3333	NB	0.0039	0
OQ588787.1_GPCR.txt.xls	GPCR	141	NDKYCNIVF	Sequence	BoLA-1:02801	NDKYCNIVF	NDKYCNIVF	0.0004	29.6471	NB	0.0039	0
OQ588787.1_GPCR.txt.xls	GPCR	142	DKYCNIVFK	Sequence	BoLA-1:00901	DKYCNIVFK	DKYCNIVFK	0.0034	17.9059	NB	0.0025	0
OQ588787.1_GPCR.txt.xls	GPCR	142	DKYCNIVFK	Sequence	BoLA-1:00902	DKYCNIVFK	DKYCNIVFK	0.0036	16.5518	NB	0.0025	0
OQ588787.1_GPCR.txt.xls	GPCR	142	DKYCNIVFK	Sequence	BoLA-1:01901	DKYCNIVFK	DKYCNIVFK	0.0008	19.8539	NB	0.0025	0
OQ588787.1_GPCR.txt.xls	GPCR	142	DKYCNIVFK	Sequence	BoLA-1:02001	DKYCNIVFK	DKYCNIVFK	0.0072	10.9803	NB	0.0025	0
OQ588787.1_GPCR.txt.xls	GPCR	142	DKYCNIVFK	Sequence	BoLA-1:02101	DKYCNIVFK	DKYCNIVFK	0	37	NB	0.0025	0
OQ588787.1_GPCR.txt.xls	GPCR	142	DKYCNIVFK	Sequence	BoLA-1:02801	DKYCNIVFK	DKYCNIVFK	0.0001	41.9	NB	0.0025	0
OQ588787.1_GPCR.txt.xls	GPCR	143	KYCNIVFKY	Sequence	BoLA-1:00901	KYCNIVFKY	KYCNIVFKY	0.037	4.5819	NB	0.0193	0
OQ588787.1_GPCR.txt.xls	GPCR	143	KYCNIVFKY	Sequence	BoLA-1:00902	KYCNIVFKY	KYCNIVFKY	0.0557	2.9018	NB	0.0193	0
OQ588787.1_GPCR.txt.xls	GPCR	143	KYCNIVFKY	Sequence	BoLA-1:01901	KYCNIVFKY	KYCNIVFKY	0.0004	27.5152	NB	0.0193	0
OQ588787.1_GPCR.txt.xls	GPCR	143	KYCNIVFKY	Sequence	BoLA-1:02001	KYCNIVFKY	KYCNIVFKY	0.015	7.238	NB	0.0193	0
OQ588787.1_GPCR.txt.xls	GPCR	143	KYCNIVFKY	Sequence	BoLA-1:02101	KYCNIVFKY	KYCNIVFKY	0.0003	14.7179	NB	0.0193	0
OQ588787.1_GPCR.txt.xls	GPCR	143	KYCNIVFKY	Sequence	BoLA-1:02801	KYCNIVFKY	KYCNIVFKY	0.0071	7.4153	NB	0.0193	0
OQ588787.1_GPCR.txt.xls	GPCR	144	YCNIVFKYI	Sequence	BoLA-1:00901	YCNIVFKYI	YCNIVFKYI	0.0001	58	NB	0.0002	0
OQ588787.1_GPCR.txt.xls	GPCR	144	YCNIVFKYI	Sequence	BoLA-1:00902	YCNIVFKYI	YCNIVFKYI	0.0001	61.25	NB	0.0002	0
OQ588787.1_GPCR.txt.xls	GPCR	144	YCNIVFKYI	Sequence	BoLA-1:01901	YCNIVFKYI	YCNIVFKYI	0.0002	35.7143	NB	0.0002	0
OQ588787.1_GPCR.txt.xls	GPCR	144	YCNIVFKYI	Sequence	BoLA-1:02001	YCNIVFKYI	YCNIVFKYI	0.0003	41.0833	NB	0.0002	0
OQ588787.1_GPCR.txt.xls	GPCR	144	YCNIVFKYI	Sequence	BoLA-1:02101	YCNIVFKYI	YCNIVFKYI	0.0002	18.7	NB	0.0002	0
OQ588787.1_GPCR.txt.xls	GPCR	144	YCNIVFKYI	Sequence	BoLA-1:02801	YCNIVFKYI	YCNIVFKYI	0.0005	25.8983	NB	0.0002	0
OQ588787.1_GPCR.txt.xls	GPCR	145	CNIVFKYIL	Sequence	BoLA-1:00901	CNIVFKYIL	CNIVFKYIL	0.0005	40.697	NB	0.0005	0
OQ588787.1_GPCR.txt.xls	GPCR	145	CNIVFKYIL	Sequence	BoLA-1:00902	CNIVFKYIL	CNIVFKYIL	0.0007	33.6071	NB	0.0005	0
OQ588787.1_GPCR.txt.xls	GPCR	145	CNIVFKYIL	Sequence	BoLA-1:01901	CNIVFKYIL	CNIVFKYIL	0.0002	33.4	NB	0.0005	0
OQ588787.1_GPCR.txt.xls	GPCR	145	CNIVFKYIL	Sequence	BoLA-1:02001	CNIVFKYIL	CNIVFKYIL	0.0004	39.5714	NB	0.0005	0
OQ588787.1_GPCR.txt.xls	GPCR	145	CNIVFKYIL	Sequence	BoLA-1:02101	CNIVFKYIL	CNIVFKYIL	0	37.3333	NB	0.0005	0
OQ588787.1_GPCR.txt.xls	GPCR	145	CNIVFKYIL	Sequence	BoLA-1:02801	CNIVFKYIL	CNIVFKYIL	0.0011	19.1852	NB	0.0005	0
OQ588787.1_GPCR.txt.xls	GPCR	146	NIVFKYILS	Sequence	BoLA-1:00901	NIVFKYILS	NIVFKYILS	0.0002	54.1549	NB	0.0001	0
OQ588787.1_GPCR.txt.xls	GPCR	146	NIVFKYILS	Sequence	BoLA-1:00902	NIVFKYILS	NIVFKYILS	0	72.1429	NB	0.0001	0
OQ588787.1_GPCR.txt.xls	GPCR	146	NIVFKYILS	Sequence	BoLA-1:01901	NIVFKYILS	NIVFKYILS	0.0001	48.8	NB	0.0001	0
OQ588787.1_GPCR.txt.xls	GPCR	146	NIVFKYILS	Sequence	BoLA-1:02001	NIVFKYILS	NIVFKYILS	0	75	NB	0.0001	0
OQ588787.1_GPCR.txt.xls	GPCR	146	NIVFKYILS	Sequence	BoLA-1:02101	NIVFKYILS	NIVFKYILS	0	70	NB	0.0001	0
OQ588787.1_GPCR.txt.xls	GPCR	146	NIVFKYILS	Sequence	BoLA-1:02801	NIVFKYILS	NIVFKYILS	0	70	NB	0.0001	0
OQ588787.1_GPCR.txt.xls	GPCR	147	IVFKYILSI	Sequence	BoLA-1:00901	IVFKYILSI	IVFKYILSI	0.0393	4.4062	NB	0.0124	0
OQ588787.1_GPCR.txt.xls	GPCR	147	IVFKYILSI	Sequence	BoLA-1:00902	IVFKYILSI	IVFKYILSI	0.0078	11.0052	NB	0.0124	0
OQ588787.1_GPCR.txt.xls	GPCR	147	IVFKYILSI	Sequence	BoLA-1:01901	IVFKYILSI	IVFKYILSI	0.0009	18.8252	NB	0.0124	0
OQ588787.1_GPCR.txt.xls	GPCR	147	IVFKYILSI	Sequence	BoLA-1:02001	IVFKYILSI	IVFKYILSI	0.0014	23.9118	NB	0.0124	0
OQ588787.1_GPCR.txt.xls	GPCR	147	IVFKYILSI	Sequence	BoLA-1:02101	IVFKYILSI	IVFKYILSI	0.0007	8.72	NB	0.0124	0
OQ588787.1_GPCR.txt.xls	GPCR	147	IVFKYILSI	Sequence	BoLA-1:02801	IVFKYILSI	IVFKYILSI	0.0242	3.1033	NB	0.0124	0
OQ588787.1_GPCR.txt.xls	GPCR	148	VFKYILSIT	Sequence	BoLA-1:00901	VFKYILSIT	VFKYILSIT	0.0002	55	NB	0.0001	0
OQ588787.1_GPCR.txt.xls	GPCR	148	VFKYILSIT	Sequence	BoLA-1:00902	VFKYILSIT	VFKYILSIT	0.0001	59.5	NB	0.0001	0
OQ588787.1_GPCR.txt.xls	GPCR	148	VFKYILSIT	Sequence	BoLA-1:01901	VFKYILSIT	VFKYILSIT	0.0001	49.8	NB	0.0001	0
OQ588787.1_GPCR.txt.xls	GPCR	148	VFKYILSIT	Sequence	BoLA-1:02001	VFKYILSIT	VFKYILSIT	0.0004	40	NB	0.0001	0
OQ588787.1_GPCR.txt.xls	GPCR	148	VFKYILSIT	Sequence	BoLA-1:02101	VFKYILSIT	VFKYILSIT	0	35.3333	NB	0.0001	0
OQ588787.1_GPCR.txt.xls	GPCR	148	VFKYILSIT	Sequence	BoLA-1:02801	VFKYILSIT	VFKYILSIT	0.0001	43.6667	NB	0.0001	0
OQ588787.1_GPCR.txt.xls	GPCR	149	FKYILSITF	Sequence	BoLA-1:00901	FKYILSITF	FKYILSITF	0.0676	2.9853	NB	0.0575	1
OQ588787.1_GPCR.txt.xls	GPCR	149	FKYILSITF	Sequence	BoLA-1:00902	FKYILSITF	FKYILSITF	0.211	0.6835	WB	0.0575	1
OQ588787.1_GPCR.txt.xls	GPCR	149	FKYILSITF	Sequence	BoLA-1:01901	FKYILSITF	FKYILSITF	0.0039	9.4167	NB	0.0575	1
OQ588787.1_GPCR.txt.xls	GPCR	149	FKYILSITF	Sequence	BoLA-1:02001	FKYILSITF	FKYILSITF	0.0363	4.0386	NB	0.0575	1
OQ588787.1_GPCR.txt.xls	GPCR	149	FKYILSITF	Sequence	BoLA-1:02101	FKYILSITF	FKYILSITF	0.0025	3.9991	NB	0.0575	1
OQ588787.1_GPCR.txt.xls	GPCR	149	FKYILSITF	Sequence	BoLA-1:02801	FKYILSITF	FKYILSITF	0.0239	3.1349	NB	0.0575	1
OQ588787.1_GPCR.txt.xls	GPCR	150	KYILSITFG	Sequence	BoLA-1:00901	KYILSITFG	KYILSITFG	0.0001	65	NB	0.0001	0
OQ588787.1_GPCR.txt.xls	GPCR	150	KYILSITFG	Sequence	BoLA-1:00902	KYILSITFG	KYILSITFG	0.0001	62.6786	NB	0.0001	0
OQ588787.1_GPCR.txt.xls	GPCR	150	KYILSITFG	Sequence	BoLA-1:01901	KYILSITFG	KYILSITFG	0	65	NB	0.0001	0
OQ588787.1_GPCR.txt.xls	GPCR	150	KYILSITFG	Sequence	BoLA-1:02001	KYILSITFG	KYILSITFG	0.0001	65.25	NB	0.0001	0
OQ588787.1_GPCR.txt.xls	GPCR	150	KYILSITFG	Sequence	BoLA-1:02101	KYILSITFG	KYILSITFG	0	54	NB	0.0001	0
OQ588787.1_GPCR.txt.xls	GPCR	150	KYILSITFG	Sequence	BoLA-1:02801	KYILSITFG	KYILSITFG	0	57.3077	NB	0.0001	0
OQ588787.1_GPCR.txt.xls	GPCR	151	YILSITFGD	Sequence	BoLA-1:00901	YILSITFGD	YILSITFGD	0.0001	60.2632	NB	0	0
OQ588787.1_GPCR.txt.xls	GPCR	151	YILSITFGD	Sequence	BoLA-1:00902	YILSITFGD	YILSITFGD	0	88	NB	0	0
OQ588787.1_GPCR.txt.xls	GPCR	151	YILSITFGD	Sequence	BoLA-1:01901	YILSITFGD	YILSITFGD	0	92.5	NB	0	0
OQ588787.1_GPCR.txt.xls	GPCR	151	YILSITFGD	Sequence	BoLA-1:02001	YILSITFGD	YILSITFGD	0	92.5	NB	0	0
OQ588787.1_GPCR.txt.xls	GPCR	151	YILSITFGD	Sequence	BoLA-1:02101	YILSITFGD	YILSITFGD	0	90	NB	0	0
OQ588787.1_GPCR.txt.xls	GPCR	151	YILSITFGD	Sequence	BoLA-1:02801	YILSITFGD	YILSITFGD	0	78.75	NB	0	0
OQ588787.1_GPCR.txt.xls	GPCR	152	ILSITFGDS	Sequence	BoLA-1:00901	ILSITFGDS	ILSITFGDS	0.0001	67.8571	NB	0	0
OQ588787.1_GPCR.txt.xls	GPCR	152	ILSITFGDS	Sequence	BoLA-1:00902	ILSITFGDS	ILSITFGDS	0	82.8571	NB	0	0
OQ588787.1_GPCR.txt.xls	GPCR	152	ILSITFGDS	Sequence	BoLA-1:01901	ILSITFGDS	ILSITFGDS	0	82.5	NB	0	0
OQ588787.1_GPCR.txt.xls	GPCR	152	ILSITFGDS	Sequence	BoLA-1:02001	ILSITFGDS	ILSITFGDS	0	93.75	NB	0	0
OQ588787.1_GPCR.txt.xls	GPCR	152	ILSITFGDS	Sequence	BoLA-1:02101	ILSITFGDS	ILSITFGDS	0	90	NB	0	0
OQ588787.1_GPCR.txt.xls	GPCR	152	ILSITFGDS	Sequence	BoLA-1:02801	ILSITFGDS	ILSITFGDS	0	73.75	NB	0	0
OQ588787.1_GPCR.txt.xls	GPCR	153	LSITFGDSN	Sequence	BoLA-1:00901	LSITFGDSN	LSITFGDSN	0.0003	47.85	NB	0.0001	0
OQ588787.1_GPCR.txt.xls	GPCR	153	LSITFGDSN	Sequence	BoLA-1:00902	LSITFGDSN	LSITFGDSN	0.0001	53.9474	NB	0.0001	0
OQ588787.1_GPCR.txt.xls	GPCR	153	LSITFGDSN	Sequence	BoLA-1:01901	LSITFGDSN	LSITFGDSN	0	88.3333	NB	0.0001	0
OQ588787.1_GPCR.txt.xls	GPCR	153	LSITFGDSN	Sequence	BoLA-1:02001	LSITFGDSN	LSITFGDSN	0	76.8182	NB	0.0001	0
OQ588787.1_GPCR.txt.xls	GPCR	153	LSITFGDSN	Sequence	BoLA-1:02101	LSITFGDSN	LSITFGDSN	0	90	NB	0.0001	0
OQ588787.1_GPCR.txt.xls	GPCR	153	LSITFGDSN	Sequence	BoLA-1:02801	LSITFGDSN	LSITFGDSN	0	85	NB	0.0001	0
OQ588787.1_GPCR.txt.xls	GPCR	154	SITFGDSNT	Sequence	BoLA-1:00901	SITFGDSNT	SITFGDSNT	0.0002	56.9	NB	0.0001	0
OQ588787.1_GPCR.txt.xls	GPCR	154	SITFGDSNT	Sequence	BoLA-1:00902	SITFGDSNT	SITFGDSNT	0	69	NB	0.0001	0
OQ588787.1_GPCR.txt.xls	GPCR	154	SITFGDSNT	Sequence	BoLA-1:01901	SITFGDSNT	SITFGDSNT	0	66.25	NB	0.0001	0
OQ588787.1_GPCR.txt.xls	GPCR	154	SITFGDSNT	Sequence	BoLA-1:02001	SITFGDSNT	SITFGDSNT	0	81.25	NB	0.0001	0
OQ588787.1_GPCR.txt.xls	GPCR	154	SITFGDSNT	Sequence	BoLA-1:02101	SITFGDSNT	SITFGDSNT	0	48.5	NB	0.0001	0
OQ588787.1_GPCR.txt.xls	GPCR	154	SITFGDSNT	Sequence	BoLA-1:02801	SITFGDSNT	SITFGDSNT	0.0001	43.6667	NB	0.0001	0
OQ588787.1_GPCR.txt.xls	GPCR	155	ITFGDSNTI	Sequence	BoLA-1:00901	ITFGDSNTI	ITFGDSNTI	0.013	8.769	NB	0.0093	0
OQ588787.1_GPCR.txt.xls	GPCR	155	ITFGDSNTI	Sequence	BoLA-1:00902	ITFGDSNTI	ITFGDSNTI	0.0058	12.9658	NB	0.0093	0
OQ588787.1_GPCR.txt.xls	GPCR	155	ITFGDSNTI	Sequence	BoLA-1:01901	ITFGDSNTI	ITFGDSNTI	0.0005	24.9111	NB	0.0093	0
OQ588787.1_GPCR.txt.xls	GPCR	155	ITFGDSNTI	Sequence	BoLA-1:02001	ITFGDSNTI	ITFGDSNTI	0.0034	15.9263	NB	0.0093	0
OQ588787.1_GPCR.txt.xls	GPCR	155	ITFGDSNTI	Sequence	BoLA-1:02101	ITFGDSNTI	ITFGDSNTI	0.0009	7.7474	NB	0.0093	0
OQ588787.1_GPCR.txt.xls	GPCR	155	ITFGDSNTI	Sequence	BoLA-1:02801	ITFGDSNTI	ITFGDSNTI	0.0324	2.3952	NB	0.0093	0
OQ588787.1_GPCR.txt.xls	GPCR	156	TFGDSNTIK	Sequence	BoLA-1:00901	TFGDSNTIK	TFGDSNTIK	0.001	30.2857	NB	0.0007	0
OQ588787.1_GPCR.txt.xls	GPCR	156	TFGDSNTIK	Sequence	BoLA-1:00902	TFGDSNTIK	TFGDSNTIK	0.001	28.6087	NB	0.0007	0
OQ588787.1_GPCR.txt.xls	GPCR	156	TFGDSNTIK	Sequence	BoLA-1:01901	TFGDSNTIK	TFGDSNTIK	0	72.8571	NB	0.0007	0
OQ588787.1_GPCR.txt.xls	GPCR	156	TFGDSNTIK	Sequence	BoLA-1:02001	TFGDSNTIK	TFGDSNTIK	0.0018	21.1323	NB	0.0007	0
OQ588787.1_GPCR.txt.xls	GPCR	156	TFGDSNTIK	Sequence	BoLA-1:02101	TFGDSNTIK	TFGDSNTIK	0	56.6667	NB	0.0007	0
OQ588787.1_GPCR.txt.xls	GPCR	156	TFGDSNTIK	Sequence	BoLA-1:02801	TFGDSNTIK	TFGDSNTIK	0.0001	52.3684	NB	0.0007	0
OQ588787.1_GPCR.txt.xls	GPCR	157	FGDSNTIKY	Sequence	BoLA-1:00901	FGDSNTIKY	FGDSNTIKY	0.1167	2.0084	NB	0.0321	0
OQ588787.1_GPCR.txt.xls	GPCR	157	FGDSNTIKY	Sequence	BoLA-1:00902	FGDSNTIKY	FGDSNTIKY	0.0603	2.7011	NB	0.0321	0
OQ588787.1_GPCR.txt.xls	GPCR	157	FGDSNTIKY	Sequence	BoLA-1:01901	FGDSNTIKY	FGDSNTIKY	0.0004	27.7576	NB	0.0321	0
OQ588787.1_GPCR.txt.xls	GPCR	157	FGDSNTIKY	Sequence	BoLA-1:02001	FGDSNTIKY	FGDSNTIKY	0.0105	8.939	NB	0.0321	0
OQ588787.1_GPCR.txt.xls	GPCR	157	FGDSNTIKY	Sequence	BoLA-1:02101	FGDSNTIKY	FGDSNTIKY	0.0005	11.0857	NB	0.0321	0
OQ588787.1_GPCR.txt.xls	GPCR	157	FGDSNTIKY	Sequence	BoLA-1:02801	FGDSNTIKY	FGDSNTIKY	0.0042	10.043	NB	0.0321	0
OQ588787.1_GPCR.txt.xls	GPCR	158	GDSNTIKYE	Sequence	BoLA-1:00901	GDSNTIKYE	GDSNTIKYE	0.0001	64.7368	NB	0.0009	0
OQ588787.1_GPCR.txt.xls	GPCR	158	GDSNTIKYE	Sequence	BoLA-1:00902	GDSNTIKYE	GDSNTIKYE	0.0001	64.6429	NB	0.0009	0
OQ588787.1_GPCR.txt.xls	GPCR	158	GDSNTIKYE	Sequence	BoLA-1:01901	GDSNTIKYE	GDSNTIKYE	0.0003	31.4762	NB	0.0009	0
OQ588787.1_GPCR.txt.xls	GPCR	158	GDSNTIKYE	Sequence	BoLA-1:02001	GDSNTIKYE	GDSNTIKYE	0.0046	13.7892	NB	0.0009	0
OQ588787.1_GPCR.txt.xls	GPCR	158	GDSNTIKYE	Sequence	BoLA-1:02101	GDSNTIKYE	GDSNTIKYE	0	38	NB	0.0009	0
OQ588787.1_GPCR.txt.xls	GPCR	158	GDSNTIKYE	Sequence	BoLA-1:02801	GDSNTIKYE	GDSNTIKYE	0	62.5	NB	0.0009	0
OQ588787.1_GPCR.txt.xls	GPCR	159	DSNTIKYEV	Sequence	BoLA-1:00901	DSNTIKYEV	DSNTIKYEV	0.0023	21.4192	NB	0.0027	0
OQ588787.1_GPCR.txt.xls	GPCR	159	DSNTIKYEV	Sequence	BoLA-1:00902	DSNTIKYEV	DSNTIKYEV	0.0009	29.4881	NB	0.0027	0
OQ588787.1_GPCR.txt.xls	GPCR	159	DSNTIKYEV	Sequence	BoLA-1:01901	DSNTIKYEV	DSNTIKYEV	0.0045	8.7518	NB	0.0027	0
OQ588787.1_GPCR.txt.xls	GPCR	159	DSNTIKYEV	Sequence	BoLA-1:02001	DSNTIKYEV	DSNTIKYEV	0.0074	10.8714	NB	0.0027	0
OQ588787.1_GPCR.txt.xls	GPCR	159	DSNTIKYEV	Sequence	BoLA-1:02101	DSNTIKYEV	DSNTIKYEV	0.0002	18.95	NB	0.0027	0
OQ588787.1_GPCR.txt.xls	GPCR	159	DSNTIKYEV	Sequence	BoLA-1:02801	DSNTIKYEV	DSNTIKYEV	0.0007	22.8095	NB	0.0027	0
OQ588787.1_GPCR.txt.xls	GPCR	160	SNTIKYEVD	Sequence	BoLA-1:00901	SNTIKYEVD	SNTIKYEVD	0	96.25	NB	0	0
OQ588787.1_GPCR.txt.xls	GPCR	160	SNTIKYEVD	Sequence	BoLA-1:00902	SNTIKYEVD	SNTIKYEVD	0	92.5	NB	0	0
OQ588787.1_GPCR.txt.xls	GPCR	160	SNTIKYEVD	Sequence	BoLA-1:01901	SNTIKYEVD	SNTIKYEVD	0	59.6667	NB	0	0
OQ588787.1_GPCR.txt.xls	GPCR	160	SNTIKYEVD	Sequence	BoLA-1:02001	SNTIKYEVD	SNTIKYEVD	0	74.2857	NB	0	0
OQ588787.1_GPCR.txt.xls	GPCR	160	SNTIKYEVD	Sequence	BoLA-1:02101	SNTIKYEVD	SNTIKYEVD	0	80	NB	0	0
OQ588787.1_GPCR.txt.xls	GPCR	160	SNTIKYEVD	Sequence	BoLA-1:02801	SNTIKYEVD	SNTIKYEVD	0	95	NB	0	0
OQ588787.1_GPCR.txt.xls	GPCR	161	NTIKYEVDE	Sequence	BoLA-1:00901	NTIKYEVDE	NTIKYEVDE	0.0002	55.3	NB	0.0001	0
OQ588787.1_GPCR.txt.xls	GPCR	161	NTIKYEVDE	Sequence	BoLA-1:00902	NTIKYEVDE	NTIKYEVDE	0	72.1429	NB	0.0001	0
OQ588787.1_GPCR.txt.xls	GPCR	161	NTIKYEVDE	Sequence	BoLA-1:01901	NTIKYEVDE	NTIKYEVDE	0	75	NB	0.0001	0
OQ588787.1_GPCR.txt.xls	GPCR	161	NTIKYEVDE	Sequence	BoLA-1:02001	NTIKYEVDE	NTIKYEVDE	0.0001	55	NB	0.0001	0
OQ588787.1_GPCR.txt.xls	GPCR	161	NTIKYEVDE	Sequence	BoLA-1:02101	NTIKYEVDE	NTIKYEVDE	0	80	NB	0.0001	0
OQ588787.1_GPCR.txt.xls	GPCR	161	NTIKYEVDE	Sequence	BoLA-1:02801	NTIKYEVDE	NTIKYEVDE	0	82.5	NB	0.0001	0
OQ588787.1_GPCR.txt.xls	GPCR	162	TIKYEVDEQ	Sequence	BoLA-1:00901	TIKYEVDEQ	TIKYEVDEQ	0.0054	14.1795	NB	0.0013	0
OQ588787.1_GPCR.txt.xls	GPCR	162	TIKYEVDEQ	Sequence	BoLA-1:00902	TIKYEVDEQ	TIKYEVDEQ	0.002	21.4352	NB	0.0013	0
OQ588787.1_GPCR.txt.xls	GPCR	162	TIKYEVDEQ	Sequence	BoLA-1:01901	TIKYEVDEQ	TIKYEVDEQ	0	65.625	NB	0.0013	0
OQ588787.1_GPCR.txt.xls	GPCR	162	TIKYEVDEQ	Sequence	BoLA-1:02001	TIKYEVDEQ	TIKYEVDEQ	0.0001	55.2857	NB	0.0013	0
OQ588787.1_GPCR.txt.xls	GPCR	162	TIKYEVDEQ	Sequence	BoLA-1:02101	TIKYEVDEQ	TIKYEVDEQ	0	52	NB	0.0013	0
OQ588787.1_GPCR.txt.xls	GPCR	162	TIKYEVDEQ	Sequence	BoLA-1:02801	TIKYEVDEQ	TIKYEVDEQ	0	55	NB	0.0013	0
OQ588787.1_GPCR.txt.xls	GPCR	163	IKYEVDEQF	Sequence	BoLA-1:00901	IKYEVDEQF	IKYEVDEQF	0.1078	2.152	NB	0.1069	2
OQ588787.1_GPCR.txt.xls	GPCR	163	IKYEVDEQF	Sequence	BoLA-1:00902	IKYEVDEQF	IKYEVDEQF	0.3825	0.2173	SB	0.1069	2
OQ588787.1_GPCR.txt.xls	GPCR	163	IKYEVDEQF	Sequence	BoLA-1:01901	IKYEVDEQF	IKYEVDEQF	0.0171	4.7003	NB	0.1069	2
OQ588787.1_GPCR.txt.xls	GPCR	163	IKYEVDEQF	Sequence	BoLA-1:02001	IKYEVDEQF	IKYEVDEQF	0.0648	2.4859	NB	0.1069	2
OQ588787.1_GPCR.txt.xls	GPCR	163	IKYEVDEQF	Sequence	BoLA-1:02101	IKYEVDEQF	IKYEVDEQF	0.0051	2.4042	NB	0.1069	2
OQ588787.1_GPCR.txt.xls	GPCR	163	IKYEVDEQF	Sequence	BoLA-1:02801	IKYEVDEQF	IKYEVDEQF	0.0642	1.1796	WB	0.1069	2
OQ588787.1_GPCR.txt.xls	GPCR	164	KYEVDEQFC	Sequence	BoLA-1:00901	KYEVDEQFC	KYEVDEQFC	0	83	NB	0	0
OQ588787.1_GPCR.txt.xls	GPCR	164	KYEVDEQFC	Sequence	BoLA-1:00902	KYEVDEQFC	KYEVDEQFC	0	80	NB	0	0
OQ588787.1_GPCR.txt.xls	GPCR	164	KYEVDEQFC	Sequence	BoLA-1:01901	KYEVDEQFC	KYEVDEQFC	0	71.4286	NB	0	0
OQ588787.1_GPCR.txt.xls	GPCR	164	KYEVDEQFC	Sequence	BoLA-1:02001	KYEVDEQFC	KYEVDEQFC	0	83.75	NB	0	0
OQ588787.1_GPCR.txt.xls	GPCR	164	KYEVDEQFC	Sequence	BoLA-1:02101	KYEVDEQFC	KYEVDEQFC	0	44.5	NB	0	0
OQ588787.1_GPCR.txt.xls	GPCR	164	KYEVDEQFC	Sequence	BoLA-1:02801	KYEVDEQFC	KYEVDEQFC	0	67.5	NB	0	0
OQ588787.1_GPCR.txt.xls	GPCR	165	YEVDEQFCD	Sequence	BoLA-1:00901	YEVDEQFCD	YEVDEQFCD	0.0002	56.6	NB	0.0054	0
OQ588787.1_GPCR.txt.xls	GPCR	165	YEVDEQFCD	Sequence	BoLA-1:00902	YEVDEQFCD	YEVDEQFCD	0	70.3571	NB	0.0054	0
OQ588787.1_GPCR.txt.xls	GPCR	165	YEVDEQFCD	Sequence	BoLA-1:01901	YEVDEQFCD	YEVDEQFCD	0.0089	6.415	NB	0.0054	0
OQ588787.1_GPCR.txt.xls	GPCR	165	YEVDEQFCD	Sequence	BoLA-1:02001	YEVDEQFCD	YEVDEQFCD	0.0233	5.4556	NB	0.0054	0
OQ588787.1_GPCR.txt.xls	GPCR	165	YEVDEQFCD	Sequence	BoLA-1:02101	YEVDEQFCD	YEVDEQFCD	0.0001	22.1667	NB	0.0054	0
OQ588787.1_GPCR.txt.xls	GPCR	165	YEVDEQFCD	Sequence	BoLA-1:02801	YEVDEQFCD	YEVDEQFCD	0	66.6667	NB	0.0054	0
OQ588787.1_GPCR.txt.xls	GPCR	166	EVDEQFCDK	Sequence	BoLA-1:00901	EVDEQFCDK	EVDEQFCDK	0.0003	46.7391	NB	0.0002	0
OQ588787.1_GPCR.txt.xls	GPCR	166	EVDEQFCDK	Sequence	BoLA-1:00902	EVDEQFCDK	EVDEQFCDK	0.0001	58.125	NB	0.0002	0
OQ588787.1_GPCR.txt.xls	GPCR	166	EVDEQFCDK	Sequence	BoLA-1:01901	EVDEQFCDK	EVDEQFCDK	0	72.1429	NB	0.0002	0
OQ588787.1_GPCR.txt.xls	GPCR	166	EVDEQFCDK	Sequence	BoLA-1:02001	EVDEQFCDK	EVDEQFCDK	0.0005	35.9762	NB	0.0002	0
OQ588787.1_GPCR.txt.xls	GPCR	166	EVDEQFCDK	Sequence	BoLA-1:02101	EVDEQFCDK	EVDEQFCDK	0	60	NB	0.0002	0
OQ588787.1_GPCR.txt.xls	GPCR	166	EVDEQFCDK	Sequence	BoLA-1:02801	EVDEQFCDK	EVDEQFCDK	0	77.5	NB	0.0002	0
OQ588787.1_GPCR.txt.xls	GPCR	167	VDEQFCDKK	Sequence	BoLA-1:00901	VDEQFCDKK	VDEQFCDKK	0.0001	68.75	NB	0.0003	0
OQ588787.1_GPCR.txt.xls	GPCR	167	VDEQFCDKK	Sequence	BoLA-1:00902	VDEQFCDKK	VDEQFCDKK	0.0001	66.25	NB	0.0003	0
OQ588787.1_GPCR.txt.xls	GPCR	167	VDEQFCDKK	Sequence	BoLA-1:01901	VDEQFCDKK	VDEQFCDKK	0.0001	54.25	NB	0.0003	0
OQ588787.1_GPCR.txt.xls	GPCR	167	VDEQFCDKK	Sequence	BoLA-1:02001	VDEQFCDKK	VDEQFCDKK	0.0016	22.7964	NB	0.0003	0
OQ588787.1_GPCR.txt.xls	GPCR	167	VDEQFCDKK	Sequence	BoLA-1:02101	VDEQFCDKK	VDEQFCDKK	0	53	NB	0.0003	0
OQ588787.1_GPCR.txt.xls	GPCR	167	VDEQFCDKK	Sequence	BoLA-1:02801	VDEQFCDKK	VDEQFCDKK	0	77.5	NB	0.0003	0
OQ588787.1_GPCR.txt.xls	GPCR	168	DEQFCDKKG	Sequence	BoLA-1:00901	DEQFCDKKG	DEQFCDKKG	0	91.6667	NB	0.002	0
OQ588787.1_GPCR.txt.xls	GPCR	168	DEQFCDKKG	Sequence	BoLA-1:00902	DEQFCDKKG	DEQFCDKKG	0	91.25	NB	0.002	0
OQ588787.1_GPCR.txt.xls	GPCR	168	DEQFCDKKG	Sequence	BoLA-1:01901	DEQFCDKKG	DEQFCDKKG	0.0094	6.243	NB	0.002	0
OQ588787.1_GPCR.txt.xls	GPCR	168	DEQFCDKKG	Sequence	BoLA-1:02001	DEQFCDKKG	DEQFCDKKG	0.0027	17.8736	NB	0.002	0
OQ588787.1_GPCR.txt.xls	GPCR	168	DEQFCDKKG	Sequence	BoLA-1:02101	DEQFCDKKG	DEQFCDKKG	0	70	NB	0.002	0
OQ588787.1_GPCR.txt.xls	GPCR	168	DEQFCDKKG	Sequence	BoLA-1:02801	DEQFCDKKG	DEQFCDKKG	0	90	NB	0.002	0
OQ588787.1_GPCR.txt.xls	GPCR	169	EQFCDKKGC	Sequence	BoLA-1:00901	EQFCDKKGC	EQFCDKKGC	0.0012	28.5347	NB	0.0024	0
OQ588787.1_GPCR.txt.xls	GPCR	169	EQFCDKKGC	Sequence	BoLA-1:00902	EQFCDKKGC	EQFCDKKGC	0.0011	27.7019	NB	0.0024	0
OQ588787.1_GPCR.txt.xls	GPCR	169	EQFCDKKGC	Sequence	BoLA-1:01901	EQFCDKKGC	EQFCDKKGC	0.0072	7.089	NB	0.0024	0
OQ588787.1_GPCR.txt.xls	GPCR	169	EQFCDKKGC	Sequence	BoLA-1:02001	EQFCDKKGC	EQFCDKKGC	0.0038	15.1753	NB	0.0024	0
OQ588787.1_GPCR.txt.xls	GPCR	169	EQFCDKKGC	Sequence	BoLA-1:02101	EQFCDKKGC	EQFCDKKGC	0.0006	9.6442	NB	0.0024	0
OQ588787.1_GPCR.txt.xls	GPCR	169	EQFCDKKGC	Sequence	BoLA-1:02801	EQFCDKKGC	EQFCDKKGC	0.0005	25.9153	NB	0.0024	0
OQ588787.1_GPCR.txt.xls	GPCR	170	QFCDKKGCI	Sequence	BoLA-1:00901	QFCDKKGCI	QFCDKKGCI	0.0001	69.4643	NB	0.0001	0
OQ588787.1_GPCR.txt.xls	GPCR	170	QFCDKKGCI	Sequence	BoLA-1:00902	QFCDKKGCI	QFCDKKGCI	0.0001	61.25	NB	0.0001	0
OQ588787.1_GPCR.txt.xls	GPCR	170	QFCDKKGCI	Sequence	BoLA-1:01901	QFCDKKGCI	QFCDKKGCI	0.0002	39.2727	NB	0.0001	0
OQ588787.1_GPCR.txt.xls	GPCR	170	QFCDKKGCI	Sequence	BoLA-1:02001	QFCDKKGCI	QFCDKKGCI	0.0001	55	NB	0.0001	0
OQ588787.1_GPCR.txt.xls	GPCR	170	QFCDKKGCI	Sequence	BoLA-1:02101	QFCDKKGCI	QFCDKKGCI	0.0001	25.75	NB	0.0001	0
OQ588787.1_GPCR.txt.xls	GPCR	170	QFCDKKGCI	Sequence	BoLA-1:02801	QFCDKKGCI	QFCDKKGCI	0.0001	43.8889	NB	0.0001	0
OQ588787.1_GPCR.txt.xls	GPCR	171	FCDKKGCIV	Sequence	BoLA-1:00901	FCDKKGCIV	FCDKKGCIV	0.0004	44	NB	0.0003	0
OQ588787.1_GPCR.txt.xls	GPCR	171	FCDKKGCIV	Sequence	BoLA-1:00902	FCDKKGCIV	FCDKKGCIV	0.0001	57.875	NB	0.0003	0
OQ588787.1_GPCR.txt.xls	GPCR	171	FCDKKGCIV	Sequence	BoLA-1:01901	FCDKKGCIV	FCDKKGCIV	0.0002	37.6667	NB	0.0003	0
OQ588787.1_GPCR.txt.xls	GPCR	171	FCDKKGCIV	Sequence	BoLA-1:02001	FCDKKGCIV	FCDKKGCIV	0.0001	58.2857	NB	0.0003	0
OQ588787.1_GPCR.txt.xls	GPCR	171	FCDKKGCIV	Sequence	BoLA-1:02101	FCDKKGCIV	FCDKKGCIV	0.0001	32.5	NB	0.0003	0
OQ588787.1_GPCR.txt.xls	GPCR	171	FCDKKGCIV	Sequence	BoLA-1:02801	FCDKKGCIV	FCDKKGCIV	0.0007	22.631	NB	0.0003	0
OQ588787.1_GPCR.txt.xls	GPCR	172	CDKKGCIVE	Sequence	BoLA-1:00901	CDKKGCIVE	CDKKGCIVE	0	76.3333	NB	0.0001	0
OQ588787.1_GPCR.txt.xls	GPCR	172	CDKKGCIVE	Sequence	BoLA-1:00902	CDKKGCIVE	CDKKGCIVE	0	73.9286	NB	0.0001	0
OQ588787.1_GPCR.txt.xls	GPCR	172	CDKKGCIVE	Sequence	BoLA-1:01901	CDKKGCIVE	CDKKGCIVE	0.0001	55	NB	0.0001	0
OQ588787.1_GPCR.txt.xls	GPCR	172	CDKKGCIVE	Sequence	BoLA-1:02001	CDKKGCIVE	CDKKGCIVE	0.0004	38	NB	0.0001	0
OQ588787.1_GPCR.txt.xls	GPCR	172	CDKKGCIVE	Sequence	BoLA-1:02101	CDKKGCIVE	CDKKGCIVE	0	65	NB	0.0001	0
OQ588787.1_GPCR.txt.xls	GPCR	172	CDKKGCIVE	Sequence	BoLA-1:02801	CDKKGCIVE	CDKKGCIVE	0	80	NB	0.0001	0
OQ588787.1_GPCR.txt.xls	GPCR	173	DKKGCIVEF	Sequence	BoLA-1:00901	DKKGCIVEF	DKKGCIVEF	0.0167	7.5531	NB	0.0215	0
OQ588787.1_GPCR.txt.xls	GPCR	173	DKKGCIVEF	Sequence	BoLA-1:00902	DKKGCIVEF	DKKGCIVEF	0.0746	2.2267	NB	0.0215	0
OQ588787.1_GPCR.txt.xls	GPCR	173	DKKGCIVEF	Sequence	BoLA-1:01901	DKKGCIVEF	DKKGCIVEF	0.0077	6.8766	NB	0.0215	0
OQ588787.1_GPCR.txt.xls	GPCR	173	DKKGCIVEF	Sequence	BoLA-1:02001	DKKGCIVEF	DKKGCIVEF	0.0274	4.9016	NB	0.0215	0
OQ588787.1_GPCR.txt.xls	GPCR	173	DKKGCIVEF	Sequence	BoLA-1:02101	DKKGCIVEF	DKKGCIVEF	0.0014	5.8551	NB	0.0215	0
OQ588787.1_GPCR.txt.xls	GPCR	173	DKKGCIVEF	Sequence	BoLA-1:02801	DKKGCIVEF	DKKGCIVEF	0.0011	19.4889	NB	0.0215	0
OQ588787.1_GPCR.txt.xls	GPCR	174	KKGCIVEFG	Sequence	BoLA-1:00901	KKGCIVEFG	KKGCIVEFG	0	95	NB	0	0
OQ588787.1_GPCR.txt.xls	GPCR	174	KKGCIVEFG	Sequence	BoLA-1:00902	KKGCIVEFG	KKGCIVEFG	0	80	NB	0	0
OQ588787.1_GPCR.txt.xls	GPCR	174	KKGCIVEFG	Sequence	BoLA-1:01901	KKGCIVEFG	KKGCIVEFG	0	71.4286	NB	0	0
OQ588787.1_GPCR.txt.xls	GPCR	174	KKGCIVEFG	Sequence	BoLA-1:02001	KKGCIVEFG	KKGCIVEFG	0.0001	66.25	NB	0	0
OQ588787.1_GPCR.txt.xls	GPCR	174	KKGCIVEFG	Sequence	BoLA-1:02101	KKGCIVEFG	KKGCIVEFG	0	90	NB	0	0
OQ588787.1_GPCR.txt.xls	GPCR	174	KKGCIVEFG	Sequence	BoLA-1:02801	KKGCIVEFG	KKGCIVEFG	0	65	NB	0	0
OQ588787.1_GPCR.txt.xls	GPCR	175	KGCIVEFGS	Sequence	BoLA-1:00901	KGCIVEFGS	KGCIVEFGS	0	89.375	NB	0	0
OQ588787.1_GPCR.txt.xls	GPCR	175	KGCIVEFGS	Sequence	BoLA-1:00902	KGCIVEFGS	KGCIVEFGS	0	80.7143	NB	0	0
OQ588787.1_GPCR.txt.xls	GPCR	175	KGCIVEFGS	Sequence	BoLA-1:01901	KGCIVEFGS	KGCIVEFGS	0	77.5	NB	0	0
OQ588787.1_GPCR.txt.xls	GPCR	175	KGCIVEFGS	Sequence	BoLA-1:02001	KGCIVEFGS	KGCIVEFGS	0	95	NB	0	0
OQ588787.1_GPCR.txt.xls	GPCR	175	KGCIVEFGS	Sequence	BoLA-1:02101	KGCIVEFGS	KGCIVEFGS	0	90	NB	0	0
OQ588787.1_GPCR.txt.xls	GPCR	175	KGCIVEFGS	Sequence	BoLA-1:02801	KGCIVEFGS	KGCIVEFGS	0	85	NB	0	0
OQ588787.1_GPCR.txt.xls	GPCR	176	GCIVEFGSQ	Sequence	BoLA-1:00901	GCIVEFGSQ	GCIVEFGSQ	0.0006	37.8444	NB	0.0001	0
OQ588787.1_GPCR.txt.xls	GPCR	176	GCIVEFGSQ	Sequence	BoLA-1:00902	GCIVEFGSQ	GCIVEFGSQ	0.0002	47.6471	NB	0.0001	0
OQ588787.1_GPCR.txt.xls	GPCR	176	GCIVEFGSQ	Sequence	BoLA-1:01901	GCIVEFGSQ	GCIVEFGSQ	0	88.3333	NB	0.0001	0
OQ588787.1_GPCR.txt.xls	GPCR	176	GCIVEFGSQ	Sequence	BoLA-1:02001	GCIVEFGSQ	GCIVEFGSQ	0	71.7857	NB	0.0001	0
OQ588787.1_GPCR.txt.xls	GPCR	176	GCIVEFGSQ	Sequence	BoLA-1:02101	GCIVEFGSQ	GCIVEFGSQ	0	90	NB	0.0001	0
OQ588787.1_GPCR.txt.xls	GPCR	176	GCIVEFGSQ	Sequence	BoLA-1:02801	GCIVEFGSQ	GCIVEFGSQ	0	82.5	NB	0.0001	0
OQ588787.1_GPCR.txt.xls	GPCR	177	CIVEFGSQE	Sequence	BoLA-1:00901	CIVEFGSQE	CIVEFGSQE	0.0009	31.7027	NB	0.0002	0
OQ588787.1_GPCR.txt.xls	GPCR	177	CIVEFGSQE	Sequence	BoLA-1:00902	CIVEFGSQE	CIVEFGSQE	0.0001	53.4211	NB	0.0002	0
OQ588787.1_GPCR.txt.xls	GPCR	177	CIVEFGSQE	Sequence	BoLA-1:01901	CIVEFGSQE	CIVEFGSQE	0	72.1429	NB	0.0002	0
OQ588787.1_GPCR.txt.xls	GPCR	177	CIVEFGSQE	Sequence	BoLA-1:02001	CIVEFGSQE	CIVEFGSQE	0	73.2143	NB	0.0002	0
OQ588787.1_GPCR.txt.xls	GPCR	177	CIVEFGSQE	Sequence	BoLA-1:02101	CIVEFGSQE	CIVEFGSQE	0	44	NB	0.0002	0
OQ588787.1_GPCR.txt.xls	GPCR	177	CIVEFGSQE	Sequence	BoLA-1:02801	CIVEFGSQE	CIVEFGSQE	0	63.5	NB	0.0002	0
OQ588787.1_GPCR.txt.xls	GPCR	178	IVEFGSQEK	Sequence	BoLA-1:00901	IVEFGSQEK	IVEFGSQEK	0.0067	12.6723	NB	0.0015	0
OQ588787.1_GPCR.txt.xls	GPCR	178	IVEFGSQEK	Sequence	BoLA-1:00902	IVEFGSQEK	IVEFGSQEK	0.001	28.2935	NB	0.0015	0
OQ588787.1_GPCR.txt.xls	GPCR	178	IVEFGSQEK	Sequence	BoLA-1:01901	IVEFGSQEK	IVEFGSQEK	0	60	NB	0.0015	0
OQ588787.1_GPCR.txt.xls	GPCR	178	IVEFGSQEK	Sequence	BoLA-1:02001	IVEFGSQEK	IVEFGSQEK	0.0007	30.8923	NB	0.0015	0
OQ588787.1_GPCR.txt.xls	GPCR	178	IVEFGSQEK	Sequence	BoLA-1:02101	IVEFGSQEK	IVEFGSQEK	0	48	NB	0.0015	0
OQ588787.1_GPCR.txt.xls	GPCR	178	IVEFGSQEK	Sequence	BoLA-1:02801	IVEFGSQEK	IVEFGSQEK	0.0004	28.2439	NB	0.0015	0
OQ588787.1_GPCR.txt.xls	GPCR	179	VEFGSQEKV	Sequence	BoLA-1:00901	VEFGSQEKV	VEFGSQEKV	0.0168	7.522	NB	0.2451	4
OQ588787.1_GPCR.txt.xls	GPCR	179	VEFGSQEKV	Sequence	BoLA-1:00902	VEFGSQEKV	VEFGSQEKV	0.0284	4.8952	NB	0.2451	4
OQ588787.1_GPCR.txt.xls	GPCR	179	VEFGSQEKV	Sequence	BoLA-1:01901	VEFGSQEKV	VEFGSQEKV	0.7342	0.0921	SB	0.2451	4
OQ588787.1_GPCR.txt.xls	GPCR	179	VEFGSQEKV	Sequence	BoLA-1:02001	VEFGSQEKV	VEFGSQEKV	0.3429	0.2016	SB	0.2451	4
OQ588787.1_GPCR.txt.xls	GPCR	179	VEFGSQEKV	Sequence	BoLA-1:02101	VEFGSQEKV	VEFGSQEKV	0.1328	0.0516	SB	0.2451	4
OQ588787.1_GPCR.txt.xls	GPCR	179	VEFGSQEKV	Sequence	BoLA-1:02801	VEFGSQEKV	VEFGSQEKV	0.2157	0.214	SB	0.2451	4
OQ588787.1_GPCR.txt.xls	GPCR	180	EFGSQEKVC	Sequence	BoLA-1:00901	EFGSQEKVC	EFGSQEKVC	0.0001	66.4286	NB	0.0001	0
OQ588787.1_GPCR.txt.xls	GPCR	180	EFGSQEKVC	Sequence	BoLA-1:00902	EFGSQEKVC	EFGSQEKVC	0	76	NB	0.0001	0
OQ588787.1_GPCR.txt.xls	GPCR	180	EFGSQEKVC	Sequence	BoLA-1:01901	EFGSQEKVC	EFGSQEKVC	0.0002	32.6842	NB	0.0001	0
OQ588787.1_GPCR.txt.xls	GPCR	180	EFGSQEKVC	Sequence	BoLA-1:02001	EFGSQEKVC	EFGSQEKVC	0.0001	54.6078	NB	0.0001	0
OQ588787.1_GPCR.txt.xls	GPCR	180	EFGSQEKVC	Sequence	BoLA-1:02101	EFGSQEKVC	EFGSQEKVC	0.0001	29.5	NB	0.0001	0
OQ588787.1_GPCR.txt.xls	GPCR	180	EFGSQEKVC	Sequence	BoLA-1:02801	EFGSQEKVC	EFGSQEKVC	0	77.5	NB	0.0001	0
OQ588787.1_GPCR.txt.xls	GPCR	181	FGSQEKVCV	Sequence	BoLA-1:00901	FGSQEKVCV	FGSQEKVCV	0.0004	44.037	NB	0.0004	0
OQ588787.1_GPCR.txt.xls	GPCR	181	FGSQEKVCV	Sequence	BoLA-1:00902	FGSQEKVCV	FGSQEKVCV	0.0003	44.1364	NB	0.0004	0
OQ588787.1_GPCR.txt.xls	GPCR	181	FGSQEKVCV	Sequence	BoLA-1:01901	FGSQEKVCV	FGSQEKVCV	0.0002	35.5	NB	0.0004	0
OQ588787.1_GPCR.txt.xls	GPCR	181	FGSQEKVCV	Sequence	BoLA-1:02001	FGSQEKVCV	FGSQEKVCV	0.0009	28.5185	NB	0.0004	0
OQ588787.1_GPCR.txt.xls	GPCR	181	FGSQEKVCV	Sequence	BoLA-1:02101	FGSQEKVCV	FGSQEKVCV	0.0001	26.625	NB	0.0004	0
OQ588787.1_GPCR.txt.xls	GPCR	181	FGSQEKVCV	Sequence	BoLA-1:02801	FGSQEKVCV	FGSQEKVCV	0.0006	24.8571	NB	0.0004	0
OQ588787.1_GPCR.txt.xls	GPCR	182	GSQEKVCVT	Sequence	BoLA-1:00901	GSQEKVCVT	GSQEKVCVT	0.0012	28.8713	NB	0.0007	0
OQ588787.1_GPCR.txt.xls	GPCR	182	GSQEKVCVT	Sequence	BoLA-1:00902	GSQEKVCVT	GSQEKVCVT	0.0013	25.4677	NB	0.0007	0
OQ588787.1_GPCR.txt.xls	GPCR	182	GSQEKVCVT	Sequence	BoLA-1:01901	GSQEKVCVT	GSQEKVCVT	0.0008	19.4944	NB	0.0007	0
OQ588787.1_GPCR.txt.xls	GPCR	182	GSQEKVCVT	Sequence	BoLA-1:02001	GSQEKVCVT	GSQEKVCVT	0.0002	45.4118	NB	0.0007	0
OQ588787.1_GPCR.txt.xls	GPCR	182	GSQEKVCVT	Sequence	BoLA-1:02101	GSQEKVCVT	GSQEKVCVT	0.0002	20.3125	NB	0.0007	0
OQ588787.1_GPCR.txt.xls	GPCR	182	GSQEKVCVT	Sequence	BoLA-1:02801	GSQEKVCVT	GSQEKVCVT	0.0006	24.2381	NB	0.0007	0
OQ588787.1_GPCR.txt.xls	GPCR	183	SQEKVCVTV	Sequence	BoLA-1:00901	SQEKVCVTV	SQEKVCVTV	0.0473	3.8847	NB	0.0455	2
OQ588787.1_GPCR.txt.xls	GPCR	183	SQEKVCVTV	Sequence	BoLA-1:00902	SQEKVCVTV	SQEKVCVTV	0.0287	4.8673	NB	0.0455	2
OQ588787.1_GPCR.txt.xls	GPCR	183	SQEKVCVTV	Sequence	BoLA-1:01901	SQEKVCVTV	SQEKVCVTV	0.0152	4.9687	NB	0.0455	2
OQ588787.1_GPCR.txt.xls	GPCR	183	SQEKVCVTV	Sequence	BoLA-1:02001	SQEKVCVTV	SQEKVCVTV	0.0135	7.7101	NB	0.0455	2
OQ588787.1_GPCR.txt.xls	GPCR	183	SQEKVCVTV	Sequence	BoLA-1:02101	SQEKVCVTV	SQEKVCVTV	0.0165	0.8494	WB	0.0455	2
OQ588787.1_GPCR.txt.xls	GPCR	183	SQEKVCVTV	Sequence	BoLA-1:02801	SQEKVCVTV	SQEKVCVTV	0.1519	0.3711	SB	0.0455	2
OQ588787.1_GPCR.txt.xls	GPCR	184	QEKVCVTVF	Sequence	BoLA-1:00901	QEKVCVTVF	QEKVCVTVF	0.0204	6.7075	NB	0.0732	3
OQ588787.1_GPCR.txt.xls	GPCR	184	QEKVCVTVF	Sequence	BoLA-1:00902	QEKVCVTVF	QEKVCVTVF	0.0228	5.7375	NB	0.0732	3
OQ588787.1_GPCR.txt.xls	GPCR	184	QEKVCVTVF	Sequence	BoLA-1:01901	QEKVCVTVF	QEKVCVTVF	0.1253	1.4207	WB	0.0732	3
OQ588787.1_GPCR.txt.xls	GPCR	184	QEKVCVTVF	Sequence	BoLA-1:02001	QEKVCVTVF	QEKVCVTVF	0.2481	0.4352	SB	0.0732	3
OQ588787.1_GPCR.txt.xls	GPCR	184	QEKVCVTVF	Sequence	BoLA-1:02101	QEKVCVTVF	QEKVCVTVF	0.0099	1.3665	WB	0.0732	3
OQ588787.1_GPCR.txt.xls	GPCR	184	QEKVCVTVF	Sequence	BoLA-1:02801	QEKVCVTVF	QEKVCVTVF	0.0126	5.0679	NB	0.0732	3
OQ588787.1_GPCR.txt.xls	GPCR	185	EKVCVTVFG	Sequence	BoLA-1:00901	EKVCVTVFG	EKVCVTVFG	0	87.5	NB	0.0001	0
OQ588787.1_GPCR.txt.xls	GPCR	185	EKVCVTVFG	Sequence	BoLA-1:00902	EKVCVTVFG	EKVCVTVFG	0	75	NB	0.0001	0
OQ588787.1_GPCR.txt.xls	GPCR	185	EKVCVTVFG	Sequence	BoLA-1:01901	EKVCVTVFG	EKVCVTVFG	0.0002	39.2727	NB	0.0001	0
OQ588787.1_GPCR.txt.xls	GPCR	185	EKVCVTVFG	Sequence	BoLA-1:02001	EKVCVTVFG	EKVCVTVFG	0.0004	39.1071	NB	0.0001	0
OQ588787.1_GPCR.txt.xls	GPCR	185	EKVCVTVFG	Sequence	BoLA-1:02101	EKVCVTVFG	EKVCVTVFG	0	80	NB	0.0001	0
OQ588787.1_GPCR.txt.xls	GPCR	185	EKVCVTVFG	Sequence	BoLA-1:02801	EKVCVTVFG	EKVCVTVFG	0	82.5	NB	0.0001	0
OQ588787.1_GPCR.txt.xls	GPCR	186	KVCVTVFGN	Sequence	BoLA-1:00901	KVCVTVFGN	KVCVTVFGN	0	75	NB	0	0
OQ588787.1_GPCR.txt.xls	GPCR	186	KVCVTVFGN	Sequence	BoLA-1:00902	KVCVTVFGN	KVCVTVFGN	0	81.4286	NB	0	0
OQ588787.1_GPCR.txt.xls	GPCR	186	KVCVTVFGN	Sequence	BoLA-1:01901	KVCVTVFGN	KVCVTVFGN	0	97.5	NB	0	0
OQ588787.1_GPCR.txt.xls	GPCR	186	KVCVTVFGN	Sequence	BoLA-1:02001	KVCVTVFGN	KVCVTVFGN	0	96.25	NB	0	0
OQ588787.1_GPCR.txt.xls	GPCR	186	KVCVTVFGN	Sequence	BoLA-1:02101	KVCVTVFGN	KVCVTVFGN	0	100	NB	0	0
OQ588787.1_GPCR.txt.xls	GPCR	186	KVCVTVFGN	Sequence	BoLA-1:02801	KVCVTVFGN	KVCVTVFGN	0	95	NB	0	0
OQ588787.1_GPCR.txt.xls	GPCR	187	VCVTVFGNY	Sequence	BoLA-1:00901	VCVTVFGNY	VCVTVFGNY	0.0126	8.9262	NB	0.0034	0
OQ588787.1_GPCR.txt.xls	GPCR	187	VCVTVFGNY	Sequence	BoLA-1:00902	VCVTVFGNY	VCVTVFGNY	0.0066	12.0254	NB	0.0034	0
OQ588787.1_GPCR.txt.xls	GPCR	187	VCVTVFGNY	Sequence	BoLA-1:01901	VCVTVFGNY	VCVTVFGNY	0	66.25	NB	0.0034	0
OQ588787.1_GPCR.txt.xls	GPCR	187	VCVTVFGNY	Sequence	BoLA-1:02001	VCVTVFGNY	VCVTVFGNY	0.0012	25.1927	NB	0.0034	0
OQ588787.1_GPCR.txt.xls	GPCR	187	VCVTVFGNY	Sequence	BoLA-1:02101	VCVTVFGNY	VCVTVFGNY	0	42.5	NB	0.0034	0
OQ588787.1_GPCR.txt.xls	GPCR	187	VCVTVFGNY	Sequence	BoLA-1:02801	VCVTVFGNY	VCVTVFGNY	0.0001	44.875	NB	0.0034	0
OQ588787.1_GPCR.txt.xls	GPCR	188	CVTVFGNYE	Sequence	BoLA-1:00901	CVTVFGNYE	CVTVFGNYE	0	73.75	NB	0	0
OQ588787.1_GPCR.txt.xls	GPCR	188	CVTVFGNYE	Sequence	BoLA-1:00902	CVTVFGNYE	CVTVFGNYE	0	86	NB	0	0
OQ588787.1_GPCR.txt.xls	GPCR	188	CVTVFGNYE	Sequence	BoLA-1:01901	CVTVFGNYE	CVTVFGNYE	0	97.5	NB	0	0
OQ588787.1_GPCR.txt.xls	GPCR	188	CVTVFGNYE	Sequence	BoLA-1:02001	CVTVFGNYE	CVTVFGNYE	0	89.2857	NB	0	0
OQ588787.1_GPCR.txt.xls	GPCR	188	CVTVFGNYE	Sequence	BoLA-1:02101	CVTVFGNYE	CVTVFGNYE	0	65	NB	0	0
OQ588787.1_GPCR.txt.xls	GPCR	188	CVTVFGNYE	Sequence	BoLA-1:02801	CVTVFGNYE	CVTVFGNYE	0	90	NB	0	0
OQ588787.1_GPCR.txt.xls	GPCR	189	VTVFGNYET	Sequence	BoLA-1:00901	VTVFGNYET	VTVFGNYET	0.0006	36.62	NB	0.0002	0
OQ588787.1_GPCR.txt.xls	GPCR	189	VTVFGNYET	Sequence	BoLA-1:00902	VTVFGNYET	VTVFGNYET	0.0002	52.1053	NB	0.0002	0
OQ588787.1_GPCR.txt.xls	GPCR	189	VTVFGNYET	Sequence	BoLA-1:01901	VTVFGNYET	VTVFGNYET	0.0001	49.2	NB	0.0002	0
OQ588787.1_GPCR.txt.xls	GPCR	189	VTVFGNYET	Sequence	BoLA-1:02001	VTVFGNYET	VTVFGNYET	0.0003	42.7619	NB	0.0002	0
OQ588787.1_GPCR.txt.xls	GPCR	189	VTVFGNYET	Sequence	BoLA-1:02101	VTVFGNYET	VTVFGNYET	0	56.6667	NB	0.0002	0
OQ588787.1_GPCR.txt.xls	GPCR	189	VTVFGNYET	Sequence	BoLA-1:02801	VTVFGNYET	VTVFGNYET	0.0001	51.8421	NB	0.0002	0
OQ588787.1_GPCR.txt.xls	GPCR	190	TVFGNYETD	Sequence	BoLA-1:00901	TVFGNYETD	TVFGNYETD	0.0004	41.6774	NB	0.0001	0
OQ588787.1_GPCR.txt.xls	GPCR	190	TVFGNYETD	Sequence	BoLA-1:00902	TVFGNYETD	TVFGNYETD	0.0001	57.25	NB	0.0001	0
OQ588787.1_GPCR.txt.xls	GPCR	190	TVFGNYETD	Sequence	BoLA-1:01901	TVFGNYETD	TVFGNYETD	0	75	NB	0.0001	0
OQ588787.1_GPCR.txt.xls	GPCR	190	TVFGNYETD	Sequence	BoLA-1:02001	TVFGNYETD	TVFGNYETD	0.0001	57.1429	NB	0.0001	0
OQ588787.1_GPCR.txt.xls	GPCR	190	TVFGNYETD	Sequence	BoLA-1:02101	TVFGNYETD	TVFGNYETD	0	51	NB	0.0001	0
OQ588787.1_GPCR.txt.xls	GPCR	190	TVFGNYETD	Sequence	BoLA-1:02801	TVFGNYETD	TVFGNYETD	0	53.9474	NB	0.0001	0
OQ588787.1_GPCR.txt.xls	GPCR	191	VFGNYETDY	Sequence	BoLA-1:00901	VFGNYETDY	VFGNYETDY	0.0041	16.3287	NB	0.0022	0
OQ588787.1_GPCR.txt.xls	GPCR	191	VFGNYETDY	Sequence	BoLA-1:00902	VFGNYETDY	VFGNYETDY	0.003	17.9637	NB	0.0022	0
OQ588787.1_GPCR.txt.xls	GPCR	191	VFGNYETDY	Sequence	BoLA-1:01901	VFGNYETDY	VFGNYETDY	0	70.7143	NB	0.0022	0
OQ588787.1_GPCR.txt.xls	GPCR	191	VFGNYETDY	Sequence	BoLA-1:02001	VFGNYETDY	VFGNYETDY	0.0063	11.8641	NB	0.0022	0
OQ588787.1_GPCR.txt.xls	GPCR	191	VFGNYETDY	Sequence	BoLA-1:02101	VFGNYETDY	VFGNYETDY	0	44	NB	0.0022	0
OQ588787.1_GPCR.txt.xls	GPCR	191	VFGNYETDY	Sequence	BoLA-1:02801	VFGNYETDY	VFGNYETDY	0	63.5	NB	0.0022	0
OQ588787.1_GPCR.txt.xls	GPCR	192	FGNYETDYY	Sequence	BoLA-1:00901	FGNYETDYY	FGNYETDYY	0.0258	5.7703	NB	0.0081	0
OQ588787.1_GPCR.txt.xls	GPCR	192	FGNYETDYY	Sequence	BoLA-1:00902	FGNYETDYY	FGNYETDYY	0.0204	6.1914	NB	0.0081	0
OQ588787.1_GPCR.txt.xls	GPCR	192	FGNYETDYY	Sequence	BoLA-1:01901	FGNYETDYY	FGNYETDYY	0	64.0909	NB	0.0081	0
OQ588787.1_GPCR.txt.xls	GPCR	192	FGNYETDYY	Sequence	BoLA-1:02001	FGNYETDYY	FGNYETDYY	0.0016	22.2814	NB	0.0081	0
OQ588787.1_GPCR.txt.xls	GPCR	192	FGNYETDYY	Sequence	BoLA-1:02101	FGNYETDYY	FGNYETDYY	0	34.5	NB	0.0081	0
OQ588787.1_GPCR.txt.xls	GPCR	192	FGNYETDYY	Sequence	BoLA-1:02801	FGNYETDYY	FGNYETDYY	0.0005	26.7843	NB	0.0081	0
OQ588787.1_GPCR.txt.xls	GPCR	193	GNYETDYYQ	Sequence	BoLA-1:00901	GNYETDYYQ	GNYETDYYQ	0.0048	15.147	NB	0.0017	0
OQ588787.1_GPCR.txt.xls	GPCR	193	GNYETDYYQ	Sequence	BoLA-1:00902	GNYETDYYQ	GNYETDYYQ	0.0026	19.0383	NB	0.0017	0
OQ588787.1_GPCR.txt.xls	GPCR	193	GNYETDYYQ	Sequence	BoLA-1:01901	GNYETDYYQ	GNYETDYYQ	0.0001	40.8889	NB	0.0017	0
OQ588787.1_GPCR.txt.xls	GPCR	193	GNYETDYYQ	Sequence	BoLA-1:02001	GNYETDYYQ	GNYETDYYQ	0.0027	17.8764	NB	0.0017	0
OQ588787.1_GPCR.txt.xls	GPCR	193	GNYETDYYQ	Sequence	BoLA-1:02101	GNYETDYYQ	GNYETDYYQ	0	41	NB	0.0017	0
OQ588787.1_GPCR.txt.xls	GPCR	193	GNYETDYYQ	Sequence	BoLA-1:02801	GNYETDYYQ	GNYETDYYQ	0.0001	45.4286	NB	0.0017	0
OQ588787.1_GPCR.txt.xls	GPCR	194	NYETDYYQI	Sequence	BoLA-1:00901	NYETDYYQI	NYETDYYQI	0.0002	56.2	NB	0.0003	0
OQ588787.1_GPCR.txt.xls	GPCR	194	NYETDYYQI	Sequence	BoLA-1:00902	NYETDYYQI	NYETDYYQI	0.0001	55.125	NB	0.0003	0
OQ588787.1_GPCR.txt.xls	GPCR	194	NYETDYYQI	Sequence	BoLA-1:01901	NYETDYYQI	NYETDYYQI	0.0003	28.8519	NB	0.0003	0
OQ588787.1_GPCR.txt.xls	GPCR	194	NYETDYYQI	Sequence	BoLA-1:02001	NYETDYYQI	NYETDYYQI	0.0008	29.2639	NB	0.0003	0
OQ588787.1_GPCR.txt.xls	GPCR	194	NYETDYYQI	Sequence	BoLA-1:02101	NYETDYYQI	NYETDYYQI	0	37.3333	NB	0.0003	0
OQ588787.1_GPCR.txt.xls	GPCR	194	NYETDYYQI	Sequence	BoLA-1:02801	NYETDYYQI	NYETDYYQI	0.0002	33.9565	NB	0.0003	0
OQ588787.1_GPCR.txt.xls	GPCR	195	YETDYYQIR	Sequence	BoLA-1:00901	YETDYYQIR	YETDYYQIR	0.0273	5.5641	NB	0.0569	1
OQ588787.1_GPCR.txt.xls	GPCR	195	YETDYYQIR	Sequence	BoLA-1:00902	YETDYYQIR	YETDYYQIR	0.0293	4.8046	NB	0.0569	1
OQ588787.1_GPCR.txt.xls	GPCR	195	YETDYYQIR	Sequence	BoLA-1:01901	YETDYYQIR	YETDYYQIR	0.0311	3.3922	NB	0.0569	1
OQ588787.1_GPCR.txt.xls	GPCR	195	YETDYYQIR	Sequence	BoLA-1:02001	YETDYYQIR	YETDYYQIR	0.2483	0.4345	SB	0.0569	1
OQ588787.1_GPCR.txt.xls	GPCR	195	YETDYYQIR	Sequence	BoLA-1:02101	YETDYYQIR	YETDYYQIR	0.0047	2.5872	NB	0.0569	1
OQ588787.1_GPCR.txt.xls	GPCR	195	YETDYYQIR	Sequence	BoLA-1:02801	YETDYYQIR	YETDYYQIR	0.001	20.2632	NB	0.0569	1
OQ588787.1_GPCR.txt.xls	GPCR	196	ETDYYQIRT	Sequence	BoLA-1:00901	ETDYYQIRT	ETDYYQIRT	0.0001	63.8158	NB	0.0002	0
OQ588787.1_GPCR.txt.xls	GPCR	196	ETDYYQIRT	Sequence	BoLA-1:00902	ETDYYQIRT	ETDYYQIRT	0	77	NB	0.0002	0
OQ588787.1_GPCR.txt.xls	GPCR	196	ETDYYQIRT	Sequence	BoLA-1:01901	ETDYYQIRT	ETDYYQIRT	0.0005	23.6275	NB	0.0002	0
OQ588787.1_GPCR.txt.xls	GPCR	196	ETDYYQIRT	Sequence	BoLA-1:02001	ETDYYQIRT	ETDYYQIRT	0.0004	39.4286	NB	0.0002	0
OQ588787.1_GPCR.txt.xls	GPCR	196	ETDYYQIRT	Sequence	BoLA-1:02101	ETDYYQIRT	ETDYYQIRT	0	47	NB	0.0002	0
OQ588787.1_GPCR.txt.xls	GPCR	196	ETDYYQIRT	Sequence	BoLA-1:02801	ETDYYQIRT	ETDYYQIRT	0	55	NB	0.0002	0
OQ588787.1_GPCR.txt.xls	GPCR	197	TDYYQIRTN	Sequence	BoLA-1:00901	TDYYQIRTN	TDYYQIRTN	0.0001	58.7	NB	0.0021	0
OQ588787.1_GPCR.txt.xls	GPCR	197	TDYYQIRTN	Sequence	BoLA-1:00902	TDYYQIRTN	TDYYQIRTN	0.0001	55	NB	0.0021	0
OQ588787.1_GPCR.txt.xls	GPCR	197	TDYYQIRTN	Sequence	BoLA-1:01901	TDYYQIRTN	TDYYQIRTN	0.001	17.7087	NB	0.0021	0
OQ588787.1_GPCR.txt.xls	GPCR	197	TDYYQIRTN	Sequence	BoLA-1:02001	TDYYQIRTN	TDYYQIRTN	0.011	8.6836	NB	0.0021	0
OQ588787.1_GPCR.txt.xls	GPCR	197	TDYYQIRTN	Sequence	BoLA-1:02101	TDYYQIRTN	TDYYQIRTN	0	45	NB	0.0021	0
OQ588787.1_GPCR.txt.xls	GPCR	197	TDYYQIRTN	Sequence	BoLA-1:02801	TDYYQIRTN	TDYYQIRTN	0	58.4615	NB	0.0021	0
OQ588787.1_GPCR.txt.xls	GPCR	198	DYYQIRTNE	Sequence	BoLA-1:00901	DYYQIRTNE	DYYQIRTNE	0.0004	41.8064	NB	0.0004	0
OQ588787.1_GPCR.txt.xls	GPCR	198	DYYQIRTNE	Sequence	BoLA-1:00902	DYYQIRTNE	DYYQIRTNE	0.0006	34.9608	NB	0.0004	0
OQ588787.1_GPCR.txt.xls	GPCR	198	DYYQIRTNE	Sequence	BoLA-1:01901	DYYQIRTNE	DYYQIRTNE	0.0002	32.8421	NB	0.0004	0
OQ588787.1_GPCR.txt.xls	GPCR	198	DYYQIRTNE	Sequence	BoLA-1:02001	DYYQIRTNE	DYYQIRTNE	0.0009	28.2593	NB	0.0004	0
OQ588787.1_GPCR.txt.xls	GPCR	198	DYYQIRTNE	Sequence	BoLA-1:02101	DYYQIRTNE	DYYQIRTNE	0	41.5	NB	0.0004	0
OQ588787.1_GPCR.txt.xls	GPCR	198	DYYQIRTNE	Sequence	BoLA-1:02801	DYYQIRTNE	DYYQIRTNE	0	67.5	NB	0.0004	0
OQ588787.1_GPCR.txt.xls	GPCR	199	YYQIRTNET	Sequence	BoLA-1:00901	YYQIRTNET	YYQIRTNET	0.0005	41.4194	NB	0.0008	0
OQ588787.1_GPCR.txt.xls	GPCR	199	YYQIRTNET	Sequence	BoLA-1:00902	YYQIRTNET	YYQIRTNET	0.0015	24.5862	NB	0.0008	0
OQ588787.1_GPCR.txt.xls	GPCR	199	YYQIRTNET	Sequence	BoLA-1:01901	YYQIRTNET	YYQIRTNET	0.0004	27.2121	NB	0.0008	0
OQ588787.1_GPCR.txt.xls	GPCR	199	YYQIRTNET	Sequence	BoLA-1:02001	YYQIRTNET	YYQIRTNET	0.0019	20.9817	NB	0.0008	0
OQ588787.1_GPCR.txt.xls	GPCR	199	YYQIRTNET	Sequence	BoLA-1:02101	YYQIRTNET	YYQIRTNET	0.0003	14.4103	NB	0.0008	0
OQ588787.1_GPCR.txt.xls	GPCR	199	YYQIRTNET	Sequence	BoLA-1:02801	YYQIRTNET	YYQIRTNET	0.0002	35.1667	NB	0.0008	0
OQ588787.1_GPCR.txt.xls	GPCR	200	YQIRTNETS	Sequence	BoLA-1:00901	YQIRTNETS	YQIRTNETS	0.0212	6.5327	NB	0.011	0
OQ588787.1_GPCR.txt.xls	GPCR	200	YQIRTNETS	Sequence	BoLA-1:00902	YQIRTNETS	YQIRTNETS	0.0182	6.6654	NB	0.011	0
OQ588787.1_GPCR.txt.xls	GPCR	200	YQIRTNETS	Sequence	BoLA-1:01901	YQIRTNETS	YQIRTNETS	0.0044	8.87	NB	0.011	0
OQ588787.1_GPCR.txt.xls	GPCR	200	YQIRTNETS	Sequence	BoLA-1:02001	YQIRTNETS	YQIRTNETS	0.0113	8.5535	NB	0.011	0
OQ588787.1_GPCR.txt.xls	GPCR	200	YQIRTNETS	Sequence	BoLA-1:02101	YQIRTNETS	YQIRTNETS	0.0018	4.9934	NB	0.011	0
OQ588787.1_GPCR.txt.xls	GPCR	200	YQIRTNETS	Sequence	BoLA-1:02801	YQIRTNETS	YQIRTNETS	0.0089	6.4214	NB	0.011	0
OQ588787.1_GPCR.txt.xls	GPCR	201	QIRTNETSK	Sequence	BoLA-1:00901	QIRTNETSK	QIRTNETSK	0.0102	10.0232	NB	0.0025	0
OQ588787.1_GPCR.txt.xls	GPCR	201	QIRTNETSK	Sequence	BoLA-1:00902	QIRTNETSK	QIRTNETSK	0.0032	17.487	NB	0.0025	0
OQ588787.1_GPCR.txt.xls	GPCR	201	QIRTNETSK	Sequence	BoLA-1:01901	QIRTNETSK	QIRTNETSK	0	58.3333	NB	0.0025	0
OQ588787.1_GPCR.txt.xls	GPCR	201	QIRTNETSK	Sequence	BoLA-1:02001	QIRTNETSK	QIRTNETSK	0.0005	35.6667	NB	0.0025	0
OQ588787.1_GPCR.txt.xls	GPCR	201	QIRTNETSK	Sequence	BoLA-1:02101	QIRTNETSK	QIRTNETSK	0	44	NB	0.0025	0
OQ588787.1_GPCR.txt.xls	GPCR	201	QIRTNETSK	Sequence	BoLA-1:02801	QIRTNETSK	QIRTNETSK	0.0008	21.8542	NB	0.0025	0
OQ588787.1_GPCR.txt.xls	GPCR	202	IRTNETSKE	Sequence	BoLA-1:00901	IRTNETSKE	IRTNETSKE	0.0001	67.6786	NB	0.0002	0
OQ588787.1_GPCR.txt.xls	GPCR	202	IRTNETSKE	Sequence	BoLA-1:00902	IRTNETSKE	IRTNETSKE	0.0008	31.2239	NB	0.0002	0
OQ588787.1_GPCR.txt.xls	GPCR	202	IRTNETSKE	Sequence	BoLA-1:01901	IRTNETSKE	IRTNETSKE	0	73.5714	NB	0.0002	0
OQ588787.1_GPCR.txt.xls	GPCR	202	IRTNETSKE	Sequence	BoLA-1:02001	IRTNETSKE	IRTNETSKE	0.0001	57.5714	NB	0.0002	0
OQ588787.1_GPCR.txt.xls	GPCR	202	IRTNETSKE	Sequence	BoLA-1:02101	IRTNETSKE	IRTNETSKE	0	56.6667	NB	0.0002	0
OQ588787.1_GPCR.txt.xls	GPCR	202	IRTNETSKE	Sequence	BoLA-1:02801	IRTNETSKE	IRTNETSKE	0	67.5	NB	0.0002	0
OQ588787.1_GPCR.txt.xls	GPCR	203	RTNETSKEC	Sequence	BoLA-1:00901	RTNETSKEC	RTNETSKEC	0.0063	13.0339	NB	0.0033	0
OQ588787.1_GPCR.txt.xls	GPCR	203	RTNETSKEC	Sequence	BoLA-1:00902	RTNETSKEC	RTNETSKEC	0.0039	15.8545	NB	0.0033	0
OQ588787.1_GPCR.txt.xls	GPCR	203	RTNETSKEC	Sequence	BoLA-1:01901	RTNETSKEC	RTNETSKEC	0.0023	11.8689	NB	0.0033	0
OQ588787.1_GPCR.txt.xls	GPCR	203	RTNETSKEC	Sequence	BoLA-1:02001	RTNETSKEC	RTNETSKEC	0.0015	22.8922	NB	0.0033	0
OQ588787.1_GPCR.txt.xls	GPCR	203	RTNETSKEC	Sequence	BoLA-1:02101	RTNETSKEC	RTNETSKEC	0.001	7.0957	NB	0.0033	0
OQ588787.1_GPCR.txt.xls	GPCR	203	RTNETSKEC	Sequence	BoLA-1:02801	RTNETSKEC	RTNETSKEC	0.0047	9.4873	NB	0.0033	0
OQ588787.1_GPCR.txt.xls	GPCR	204	TNETSKECI	Sequence	BoLA-1:00901	TNETSKECI	TNETSKECI	0.0001	62.5	NB	0.0004	0
OQ588787.1_GPCR.txt.xls	GPCR	204	TNETSKECI	Sequence	BoLA-1:00902	TNETSKECI	TNETSKECI	0.0001	59.375	NB	0.0004	0
OQ588787.1_GPCR.txt.xls	GPCR	204	TNETSKECI	Sequence	BoLA-1:01901	TNETSKECI	TNETSKECI	0.0008	19.2584	NB	0.0004	0
OQ588787.1_GPCR.txt.xls	GPCR	204	TNETSKECI	Sequence	BoLA-1:02001	TNETSKECI	TNETSKECI	0.0007	32.4231	NB	0.0004	0
OQ588787.1_GPCR.txt.xls	GPCR	204	TNETSKECI	Sequence	BoLA-1:02101	TNETSKECI	TNETSKECI	0	37	NB	0.0004	0
OQ588787.1_GPCR.txt.xls	GPCR	204	TNETSKECI	Sequence	BoLA-1:02801	TNETSKECI	TNETSKECI	0.0005	26.8824	NB	0.0004	0
OQ588787.1_GPCR.txt.xls	GPCR	205	NETSKECIN	Sequence	BoLA-1:00901	NETSKECIN	NETSKECIN	0	78.3333	NB	0.0014	0
OQ588787.1_GPCR.txt.xls	GPCR	205	NETSKECIN	Sequence	BoLA-1:00902	NETSKECIN	NETSKECIN	0	80	NB	0.0014	0
OQ588787.1_GPCR.txt.xls	GPCR	205	NETSKECIN	Sequence	BoLA-1:01901	NETSKECIN	NETSKECIN	0.0013	15.3778	NB	0.0014	0
OQ588787.1_GPCR.txt.xls	GPCR	205	NETSKECIN	Sequence	BoLA-1:02001	NETSKECIN	NETSKECIN	0.0067	11.4206	NB	0.0014	0
OQ588787.1_GPCR.txt.xls	GPCR	205	NETSKECIN	Sequence	BoLA-1:02101	NETSKECIN	NETSKECIN	0	48.5	NB	0.0014	0
OQ588787.1_GPCR.txt.xls	GPCR	205	NETSKECIN	Sequence	BoLA-1:02801	NETSKECIN	NETSKECIN	0	95	NB	0.0014	0
OQ588787.1_GPCR.txt.xls	GPCR	206	ETSKECINE	Sequence	BoLA-1:00901	ETSKECINE	ETSKECINE	0	83	NB	0	0
OQ588787.1_GPCR.txt.xls	GPCR	206	ETSKECINE	Sequence	BoLA-1:00902	ETSKECINE	ETSKECINE	0	84.2857	NB	0	0
OQ588787.1_GPCR.txt.xls	GPCR	206	ETSKECINE	Sequence	BoLA-1:01901	ETSKECINE	ETSKECINE	0	70.7143	NB	0	0
OQ588787.1_GPCR.txt.xls	GPCR	206	ETSKECINE	Sequence	BoLA-1:02001	ETSKECINE	ETSKECINE	0.0002	51.7647	NB	0	0
OQ588787.1_GPCR.txt.xls	GPCR	206	ETSKECINE	Sequence	BoLA-1:02101	ETSKECINE	ETSKECINE	0	72.5	NB	0	0
OQ588787.1_GPCR.txt.xls	GPCR	206	ETSKECINE	Sequence	BoLA-1:02801	ETSKECINE	ETSKECINE	0	82.5	NB	0	0
OQ588787.1_GPCR.txt.xls	GPCR	207	TSKECINEL	Sequence	BoLA-1:00901	TSKECINEL	TSKECINEL	0.0224	6.3212	NB	0.0098	0
OQ588787.1_GPCR.txt.xls	GPCR	207	TSKECINEL	Sequence	BoLA-1:00902	TSKECINEL	TSKECINEL	0.0147	7.6705	NB	0.0098	0
OQ588787.1_GPCR.txt.xls	GPCR	207	TSKECINEL	Sequence	BoLA-1:01901	TSKECINEL	TSKECINEL	0.0022	12.2813	NB	0.0098	0
OQ588787.1_GPCR.txt.xls	GPCR	207	TSKECINEL	Sequence	BoLA-1:02001	TSKECINEL	TSKECINEL	0.0033	16.2109	NB	0.0098	0
OQ588787.1_GPCR.txt.xls	GPCR	207	TSKECINEL	Sequence	BoLA-1:02101	TSKECINEL	TSKECINEL	0.0012	6.5382	NB	0.0098	0
OQ588787.1_GPCR.txt.xls	GPCR	207	TSKECINEL	Sequence	BoLA-1:02801	TSKECINEL	TSKECINEL	0.015	4.4929	NB	0.0098	0
OQ588787.1_GPCR.txt.xls	GPCR	208	SKECINELT	Sequence	BoLA-1:00901	SKECINELT	SKECINELT	0.0001	61.1842	NB	0.0003	0
OQ588787.1_GPCR.txt.xls	GPCR	208	SKECINELT	Sequence	BoLA-1:00902	SKECINELT	SKECINELT	0.0002	47.3529	NB	0.0003	0
OQ588787.1_GPCR.txt.xls	GPCR	208	SKECINELT	Sequence	BoLA-1:01901	SKECINELT	SKECINELT	0.0005	24.0222	NB	0.0003	0
OQ588787.1_GPCR.txt.xls	GPCR	208	SKECINELT	Sequence	BoLA-1:02001	SKECINELT	SKECINELT	0.0009	28.4198	NB	0.0003	0
OQ588787.1_GPCR.txt.xls	GPCR	208	SKECINELT	Sequence	BoLA-1:02101	SKECINELT	SKECINELT	0	35.3333	NB	0.0003	0
OQ588787.1_GPCR.txt.xls	GPCR	208	SKECINELT	Sequence	BoLA-1:02801	SKECINELT	SKECINELT	0.0002	37.4	NB	0.0003	0
OQ588787.1_GPCR.txt.xls	GPCR	209	KECINELTP	Sequence	BoLA-1:00901	KECINELTP	KECINELTP	0.0011	29.2143	NB	0.0166	0
OQ588787.1_GPCR.txt.xls	GPCR	209	KECINELTP	Sequence	BoLA-1:00902	KECINELTP	KECINELTP	0.0021	21.1343	NB	0.0166	0
OQ588787.1_GPCR.txt.xls	GPCR	209	KECINELTP	Sequence	BoLA-1:01901	KECINELTP	KECINELTP	0.0615	2.3214	NB	0.0166	0
OQ588787.1_GPCR.txt.xls	GPCR	209	KECINELTP	Sequence	BoLA-1:02001	KECINELTP	KECINELTP	0.0314	4.4722	NB	0.0166	0
OQ588787.1_GPCR.txt.xls	GPCR	209	KECINELTP	Sequence	BoLA-1:02101	KECINELTP	KECINELTP	0.0023	4.2278	NB	0.0166	0
OQ588787.1_GPCR.txt.xls	GPCR	209	KECINELTP	Sequence	BoLA-1:02801	KECINELTP	KECINELTP	0.0013	17.7056	NB	0.0166	0
OQ588787.1_GPCR.txt.xls	GPCR	210	ECINELTPR	Sequence	BoLA-1:00901	ECINELTPR	ECINELTPR	0.0008	34.2727	NB	0.0004	0
OQ588787.1_GPCR.txt.xls	GPCR	210	ECINELTPR	Sequence	BoLA-1:00902	ECINELTPR	ECINELTPR	0.0003	45.4	NB	0.0004	0
OQ588787.1_GPCR.txt.xls	GPCR	210	ECINELTPR	Sequence	BoLA-1:01901	ECINELTPR	ECINELTPR	0.0001	53	NB	0.0004	0
OQ588787.1_GPCR.txt.xls	GPCR	210	ECINELTPR	Sequence	BoLA-1:02001	ECINELTPR	ECINELTPR	0.001	27.2955	NB	0.0004	0
OQ588787.1_GPCR.txt.xls	GPCR	210	ECINELTPR	Sequence	BoLA-1:02101	ECINELTPR	ECINELTPR	0	49	NB	0.0004	0
OQ588787.1_GPCR.txt.xls	GPCR	210	ECINELTPR	Sequence	BoLA-1:02801	ECINELTPR	ECINELTPR	0	76.25	NB	0.0004	0
OQ588787.1_GPCR.txt.xls	GPCR	211	CINELTPRK	Sequence	BoLA-1:00901	CINELTPRK	CINELTPRK	0.0035	17.5859	NB	0.0009	0
OQ588787.1_GPCR.txt.xls	GPCR	211	CINELTPRK	Sequence	BoLA-1:00902	CINELTPRK	CINELTPRK	0.0009	29.4524	NB	0.0009	0
OQ588787.1_GPCR.txt.xls	GPCR	211	CINELTPRK	Sequence	BoLA-1:01901	CINELTPRK	CINELTPRK	0	65	NB	0.0009	0
OQ588787.1_GPCR.txt.xls	GPCR	211	CINELTPRK	Sequence	BoLA-1:02001	CINELTPRK	CINELTPRK	0.0005	36.0811	NB	0.0009	0
OQ588787.1_GPCR.txt.xls	GPCR	211	CINELTPRK	Sequence	BoLA-1:02101	CINELTPRK	CINELTPRK	0	55	NB	0.0009	0
OQ588787.1_GPCR.txt.xls	GPCR	211	CINELTPRK	Sequence	BoLA-1:02801	CINELTPRK	CINELTPRK	0.0001	42.2222	NB	0.0009	0
OQ588787.1_GPCR.txt.xls	GPCR	212	INELTPRKV	Sequence	BoLA-1:00901	INELTPRKV	INELTPRKV	0.0007	34.7091	NB	0.0017	0
OQ588787.1_GPCR.txt.xls	GPCR	212	INELTPRKV	Sequence	BoLA-1:00902	INELTPRKV	INELTPRKV	0.0009	29.369	NB	0.0017	0
OQ588787.1_GPCR.txt.xls	GPCR	212	INELTPRKV	Sequence	BoLA-1:01901	INELTPRKV	INELTPRKV	0.0008	19.5843	NB	0.0017	0
OQ588787.1_GPCR.txt.xls	GPCR	212	INELTPRKV	Sequence	BoLA-1:02001	INELTPRKV	INELTPRKV	0.0019	20.968	NB	0.0017	0
OQ588787.1_GPCR.txt.xls	GPCR	212	INELTPRKV	Sequence	BoLA-1:02101	INELTPRKV	INELTPRKV	0.0005	10.9195	NB	0.0017	0
OQ588787.1_GPCR.txt.xls	GPCR	212	INELTPRKV	Sequence	BoLA-1:02801	INELTPRKV	INELTPRKV	0.0055	8.6165	NB	0.0017	0
OQ588787.1_GPCR.txt.xls	GPCR	213	NELTPRKVD	Sequence	BoLA-1:00901	NELTPRKVD	NELTPRKVD	0.0001	65.1786	NB	0.017	0
OQ588787.1_GPCR.txt.xls	GPCR	213	NELTPRKVD	Sequence	BoLA-1:00902	NELTPRKVD	NELTPRKVD	0.0001	59.625	NB	0.017	0
OQ588787.1_GPCR.txt.xls	GPCR	213	NELTPRKVD	Sequence	BoLA-1:01901	NELTPRKVD	NELTPRKVD	0.054	2.4754	NB	0.017	0
OQ588787.1_GPCR.txt.xls	GPCR	213	NELTPRKVD	Sequence	BoLA-1:02001	NELTPRKVD	NELTPRKVD	0.0475	3.3051	NB	0.017	0
OQ588787.1_GPCR.txt.xls	GPCR	213	NELTPRKVD	Sequence	BoLA-1:02101	NELTPRKVD	NELTPRKVD	0.0001	27.7143	NB	0.017	0
OQ588787.1_GPCR.txt.xls	GPCR	213	NELTPRKVD	Sequence	BoLA-1:02801	NELTPRKVD	NELTPRKVD	0	69.1667	NB	0.017	0
OQ588787.1_GPCR.txt.xls	GPCR	214	ELTPRKVDT	Sequence	BoLA-1:00901	ELTPRKVDT	ELTPRKVDT	0.0001	61.5789	NB	0.0002	0
OQ588787.1_GPCR.txt.xls	GPCR	214	ELTPRKVDT	Sequence	BoLA-1:00902	ELTPRKVDT	ELTPRKVDT	0	70.3571	NB	0.0002	0
OQ588787.1_GPCR.txt.xls	GPCR	214	ELTPRKVDT	Sequence	BoLA-1:01901	ELTPRKVDT	ELTPRKVDT	0.0007	20.4085	NB	0.0002	0
OQ588787.1_GPCR.txt.xls	GPCR	214	ELTPRKVDT	Sequence	BoLA-1:02001	ELTPRKVDT	ELTPRKVDT	0.0003	40.56	NB	0.0002	0
OQ588787.1_GPCR.txt.xls	GPCR	214	ELTPRKVDT	Sequence	BoLA-1:02101	ELTPRKVDT	ELTPRKVDT	0.0001	29.8333	NB	0.0002	0
OQ588787.1_GPCR.txt.xls	GPCR	214	ELTPRKVDT	Sequence	BoLA-1:02801	ELTPRKVDT	ELTPRKVDT	0	54.4737	NB	0.0002	0
OQ588787.1_GPCR.txt.xls	GPCR	215	LTPRKVDTF	Sequence	BoLA-1:00901	LTPRKVDTF	LTPRKVDTF	0.0087	10.9372	NB	0.0028	0
OQ588787.1_GPCR.txt.xls	GPCR	215	LTPRKVDTF	Sequence	BoLA-1:00902	LTPRKVDTF	LTPRKVDTF	0.003	17.9275	NB	0.0028	0
OQ588787.1_GPCR.txt.xls	GPCR	215	LTPRKVDTF	Sequence	BoLA-1:01901	LTPRKVDTF	LTPRKVDTF	0.0005	24.6889	NB	0.0028	0
OQ588787.1_GPCR.txt.xls	GPCR	215	LTPRKVDTF	Sequence	BoLA-1:02001	LTPRKVDTF	LTPRKVDTF	0.0007	31.9298	NB	0.0028	0
OQ588787.1_GPCR.txt.xls	GPCR	215	LTPRKVDTF	Sequence	BoLA-1:02101	LTPRKVDTF	LTPRKVDTF	0.0003	15.2258	NB	0.0028	0
OQ588787.1_GPCR.txt.xls	GPCR	215	LTPRKVDTF	Sequence	BoLA-1:02801	LTPRKVDTF	LTPRKVDTF	0.0035	11.104	NB	0.0028	0
OQ588787.1_GPCR.txt.xls	GPCR	216	TPRKVDTFL	Sequence	BoLA-1:00901	TPRKVDTFL	TPRKVDTFL	0.0013	27.8609	NB	0.0038	0
OQ588787.1_GPCR.txt.xls	GPCR	216	TPRKVDTFL	Sequence	BoLA-1:00902	TPRKVDTFL	TPRKVDTFL	0.0018	22.4576	NB	0.0038	0
OQ588787.1_GPCR.txt.xls	GPCR	216	TPRKVDTFL	Sequence	BoLA-1:01901	TPRKVDTFL	TPRKVDTFL	0.0072	7.071	NB	0.0038	0
OQ588787.1_GPCR.txt.xls	GPCR	216	TPRKVDTFL	Sequence	BoLA-1:02001	TPRKVDTFL	TPRKVDTFL	0.0039	15.0757	NB	0.0038	0
OQ588787.1_GPCR.txt.xls	GPCR	216	TPRKVDTFL	Sequence	BoLA-1:02101	TPRKVDTFL	TPRKVDTFL	0.0006	9.8365	NB	0.0038	0
OQ588787.1_GPCR.txt.xls	GPCR	216	TPRKVDTFL	Sequence	BoLA-1:02801	TPRKVDTFL	TPRKVDTFL	0.0081	6.8379	NB	0.0038	0
OQ588787.1_GPCR.txt.xls	GPCR	217	PRKVDTFLV	Sequence	BoLA-1:00901	PRKVDTFLV	PRKVDTFLV	0	79	NB	0.0001	0
OQ588787.1_GPCR.txt.xls	GPCR	217	PRKVDTFLV	Sequence	BoLA-1:00902	PRKVDTFLV	PRKVDTFLV	0.0001	54.1228	NB	0.0001	0
OQ588787.1_GPCR.txt.xls	GPCR	217	PRKVDTFLV	Sequence	BoLA-1:01901	PRKVDTFLV	PRKVDTFLV	0.0002	32.8947	NB	0.0001	0
OQ588787.1_GPCR.txt.xls	GPCR	217	PRKVDTFLV	Sequence	BoLA-1:02001	PRKVDTFLV	PRKVDTFLV	0.0001	58.2857	NB	0.0001	0
OQ588787.1_GPCR.txt.xls	GPCR	217	PRKVDTFLV	Sequence	BoLA-1:02101	PRKVDTFLV	PRKVDTFLV	0.0001	33.5	NB	0.0001	0
OQ588787.1_GPCR.txt.xls	GPCR	217	PRKVDTFLV	Sequence	BoLA-1:02801	PRKVDTFLV	PRKVDTFLV	0.0001	46.7143	NB	0.0001	0
OQ588787.1_GPCR.txt.xls	GPCR	218	RKVDTFLVK	Sequence	BoLA-1:00901	RKVDTFLVK	RKVDTFLVK	0.0456	3.9713	NB	0.0439	1
OQ588787.1_GPCR.txt.xls	GPCR	218	RKVDTFLVK	Sequence	BoLA-1:00902	RKVDTFLVK	RKVDTFLVK	0.1907	0.7883	WB	0.0439	1
OQ588787.1_GPCR.txt.xls	GPCR	218	RKVDTFLVK	Sequence	BoLA-1:01901	RKVDTFLVK	RKVDTFLVK	0.0006	21.6462	NB	0.0439	1
OQ588787.1_GPCR.txt.xls	GPCR	218	RKVDTFLVK	Sequence	BoLA-1:02001	RKVDTFLVK	RKVDTFLVK	0.0232	5.4824	NB	0.0439	1
OQ588787.1_GPCR.txt.xls	GPCR	218	RKVDTFLVK	Sequence	BoLA-1:02101	RKVDTFLVK	RKVDTFLVK	0.0008	8.58	NB	0.0439	1
OQ588787.1_GPCR.txt.xls	GPCR	218	RKVDTFLVK	Sequence	BoLA-1:02801	RKVDTFLVK	RKVDTFLVK	0.0026	12.8782	NB	0.0439	1
OQ588787.1_GPCR.txt.xls	GPCR	219	KVDTFLVKQ	Sequence	BoLA-1:00901	KVDTFLVKQ	KVDTFLVKQ	0.0151	8.0103	NB	0.0033	0
OQ588787.1_GPCR.txt.xls	GPCR	219	KVDTFLVKQ	Sequence	BoLA-1:00902	KVDTFLVKQ	KVDTFLVKQ	0.0035	16.6914	NB	0.0033	0
OQ588787.1_GPCR.txt.xls	GPCR	219	KVDTFLVKQ	Sequence	BoLA-1:01901	KVDTFLVKQ	KVDTFLVKQ	0.0001	46.8333	NB	0.0033	0
OQ588787.1_GPCR.txt.xls	GPCR	219	KVDTFLVKQ	Sequence	BoLA-1:02001	KVDTFLVKQ	KVDTFLVKQ	0.0007	32.4423	NB	0.0033	0
OQ588787.1_GPCR.txt.xls	GPCR	219	KVDTFLVKQ	Sequence	BoLA-1:02101	KVDTFLVKQ	KVDTFLVKQ	0.0001	34	NB	0.0033	0
OQ588787.1_GPCR.txt.xls	GPCR	219	KVDTFLVKQ	Sequence	BoLA-1:02801	KVDTFLVKQ	KVDTFLVKQ	0.0006	24.873	NB	0.0033	0
OQ588787.1_GPCR.txt.xls	GPCR	220	VDTFLVKQK	Sequence	BoLA-1:00901	VDTFLVKQK	VDTFLVKQK	0.0008	34.0727	NB	0.0033	0
OQ588787.1_GPCR.txt.xls	GPCR	220	VDTFLVKQK	Sequence	BoLA-1:00902	VDTFLVKQK	VDTFLVKQK	0.0011	28.0978	NB	0.0033	0
OQ588787.1_GPCR.txt.xls	GPCR	220	VDTFLVKQK	Sequence	BoLA-1:01901	VDTFLVKQK	VDTFLVKQK	0.0002	33.2667	NB	0.0033	0
OQ588787.1_GPCR.txt.xls	GPCR	220	VDTFLVKQK	Sequence	BoLA-1:02001	VDTFLVKQK	VDTFLVKQK	0.0177	6.512	NB	0.0033	0
OQ588787.1_GPCR.txt.xls	GPCR	220	VDTFLVKQK	Sequence	BoLA-1:02101	VDTFLVKQK	VDTFLVKQK	0.0001	32.5	NB	0.0033	0
OQ588787.1_GPCR.txt.xls	GPCR	220	VDTFLVKQK	Sequence	BoLA-1:02801	VDTFLVKQK	VDTFLVKQK	0.0001	49.8	NB	0.0033	0
OQ588787.1_GPCR.txt.xls	GPCR	221	DTFLVKQKT	Sequence	BoLA-1:00901	DTFLVKQKT	DTFLVKQKT	0.0007	35.25	NB	0.002	0
OQ588787.1_GPCR.txt.xls	GPCR	221	DTFLVKQKT	Sequence	BoLA-1:00902	DTFLVKQKT	DTFLVKQKT	0.0004	39.3548	NB	0.002	0
OQ588787.1_GPCR.txt.xls	GPCR	221	DTFLVKQKT	Sequence	BoLA-1:01901	DTFLVKQKT	DTFLVKQKT	0.0042	9.0705	NB	0.002	0
OQ588787.1_GPCR.txt.xls	GPCR	221	DTFLVKQKT	Sequence	BoLA-1:02001	DTFLVKQKT	DTFLVKQKT	0.0065	11.6097	NB	0.002	0
OQ588787.1_GPCR.txt.xls	GPCR	221	DTFLVKQKT	Sequence	BoLA-1:02101	DTFLVKQKT	DTFLVKQKT	0	35.3333	NB	0.002	0
OQ588787.1_GPCR.txt.xls	GPCR	221	DTFLVKQKT	Sequence	BoLA-1:02801	DTFLVKQKT	DTFLVKQKT	0.0001	44	NB	0.002	0
OQ588787.1_GPCR.txt.xls	GPCR	222	TFLVKQKTD	Sequence	BoLA-1:00901	TFLVKQKTD	TFLVKQKTD	0	82.5	NB	0	0
OQ588787.1_GPCR.txt.xls	GPCR	222	TFLVKQKTD	Sequence	BoLA-1:00902	TFLVKQKTD	TFLVKQKTD	0	80.7143	NB	0	0
OQ588787.1_GPCR.txt.xls	GPCR	222	TFLVKQKTD	Sequence	BoLA-1:01901	TFLVKQKTD	TFLVKQKTD	0	65	NB	0	0
OQ588787.1_GPCR.txt.xls	GPCR	222	TFLVKQKTD	Sequence	BoLA-1:02001	TFLVKQKTD	TFLVKQKTD	0.0002	50.1961	NB	0	0
OQ588787.1_GPCR.txt.xls	GPCR	222	TFLVKQKTD	Sequence	BoLA-1:02101	TFLVKQKTD	TFLVKQKTD	0	75	NB	0	0
OQ588787.1_GPCR.txt.xls	GPCR	222	TFLVKQKTD	Sequence	BoLA-1:02801	TFLVKQKTD	TFLVKQKTD	0	95	NB	0	0
OQ588787.1_GPCR.txt.xls	GPCR	223	FLVKQKTDL	Sequence	BoLA-1:00901	FLVKQKTDL	FLVKQKTDL	0.0189	6.9966	NB	0.0088	0
OQ588787.1_GPCR.txt.xls	GPCR	223	FLVKQKTDL	Sequence	BoLA-1:00902	FLVKQKTDL	FLVKQKTDL	0.0069	11.7773	NB	0.0088	0
OQ588787.1_GPCR.txt.xls	GPCR	223	FLVKQKTDL	Sequence	BoLA-1:01901	FLVKQKTDL	FLVKQKTDL	0.0005	25	NB	0.0088	0
OQ588787.1_GPCR.txt.xls	GPCR	223	FLVKQKTDL	Sequence	BoLA-1:02001	FLVKQKTDL	FLVKQKTDL	0.0003	41.7083	NB	0.0088	0
OQ588787.1_GPCR.txt.xls	GPCR	223	FLVKQKTDL	Sequence	BoLA-1:02101	FLVKQKTDL	FLVKQKTDL	0.0006	9.6442	NB	0.0088	0
OQ588787.1_GPCR.txt.xls	GPCR	223	FLVKQKTDL	Sequence	BoLA-1:02801	FLVKQKTDL	FLVKQKTDL	0.0256	2.9509	NB	0.0088	0
OQ588787.1_GPCR.txt.xls	GPCR	224	LVKQKTDLS	Sequence	BoLA-1:00901	LVKQKTDLS	LVKQKTDLS	0.0007	34.9091	NB	0.0003	0
OQ588787.1_GPCR.txt.xls	GPCR	224	LVKQKTDLS	Sequence	BoLA-1:00902	LVKQKTDLS	LVKQKTDLS	0.0003	45.05	NB	0.0003	0
OQ588787.1_GPCR.txt.xls	GPCR	224	LVKQKTDLS	Sequence	BoLA-1:01901	LVKQKTDLS	LVKQKTDLS	0.0002	34.5	NB	0.0003	0
OQ588787.1_GPCR.txt.xls	GPCR	224	LVKQKTDLS	Sequence	BoLA-1:02001	LVKQKTDLS	LVKQKTDLS	0.0001	54.7059	NB	0.0003	0
OQ588787.1_GPCR.txt.xls	GPCR	224	LVKQKTDLS	Sequence	BoLA-1:02101	LVKQKTDLS	LVKQKTDLS	0	35	NB	0.0003	0
OQ588787.1_GPCR.txt.xls	GPCR	224	LVKQKTDLS	Sequence	BoLA-1:02801	LVKQKTDLS	LVKQKTDLS	0.0006	24.4444	NB	0.0003	0
OQ588787.1_GPCR.txt.xls	GPCR	225	VKQKTDLSL	Sequence	BoLA-1:00901	VKQKTDLSL	VKQKTDLSL	0.0274	5.5524	NB	0.0625	2
OQ588787.1_GPCR.txt.xls	GPCR	225	VKQKTDLSL	Sequence	BoLA-1:00902	VKQKTDLSL	VKQKTDLSL	0.2224	0.6259	WB	0.0625	2
OQ588787.1_GPCR.txt.xls	GPCR	225	VKQKTDLSL	Sequence	BoLA-1:01901	VKQKTDLSL	VKQKTDLSL	0.0034	10.0431	NB	0.0625	2
OQ588787.1_GPCR.txt.xls	GPCR	225	VKQKTDLSL	Sequence	BoLA-1:02001	VKQKTDLSL	VKQKTDLSL	0.01	9.1749	NB	0.0625	2
OQ588787.1_GPCR.txt.xls	GPCR	225	VKQKTDLSL	Sequence	BoLA-1:02101	VKQKTDLSL	VKQKTDLSL	0.0037	3.0464	NB	0.0625	2
OQ588787.1_GPCR.txt.xls	GPCR	225	VKQKTDLSL	Sequence	BoLA-1:02801	VKQKTDLSL	VKQKTDLSL	0.1083	0.6036	WB	0.0625	2
OQ588787.1_GPCR.txt.xls	GPCR	226	KQKTDLSLL	Sequence	BoLA-1:00901	KQKTDLSLL	KQKTDLSLL	0.2245	1.1077	WB	0.1641	4
OQ588787.1_GPCR.txt.xls	GPCR	226	KQKTDLSLL	Sequence	BoLA-1:00902	KQKTDLSLL	KQKTDLSLL	0.2687	0.4631	SB	0.1641	4
OQ588787.1_GPCR.txt.xls	GPCR	226	KQKTDLSLL	Sequence	BoLA-1:01901	KQKTDLSLL	KQKTDLSLL	0.0109	5.8138	NB	0.1641	4
OQ588787.1_GPCR.txt.xls	GPCR	226	KQKTDLSLL	Sequence	BoLA-1:02001	KQKTDLSLL	KQKTDLSLL	0.0231	5.4965	NB	0.1641	4
OQ588787.1_GPCR.txt.xls	GPCR	226	KQKTDLSLL	Sequence	BoLA-1:02101	KQKTDLSLL	KQKTDLSLL	0.0235	0.5881	WB	0.1641	4
OQ588787.1_GPCR.txt.xls	GPCR	226	KQKTDLSLL	Sequence	BoLA-1:02801	KQKTDLSLL	KQKTDLSLL	0.4339	0.0235	SB	0.1641	4
OQ588787.1_GPCR.txt.xls	GPCR	227	QKTDLSLLK	Sequence	BoLA-1:00901	QKTDLSLLK	QKTDLSLLK	0.015	8.0637	NB	0.0201	0
OQ588787.1_GPCR.txt.xls	GPCR	227	QKTDLSLLK	Sequence	BoLA-1:00902	QKTDLSLLK	QKTDLSLLK	0.0673	2.4329	NB	0.0201	0
OQ588787.1_GPCR.txt.xls	GPCR	227	QKTDLSLLK	Sequence	BoLA-1:01901	QKTDLSLLK	QKTDLSLLK	0.0006	22.193	NB	0.0201	0
OQ588787.1_GPCR.txt.xls	GPCR	227	QKTDLSLLK	Sequence	BoLA-1:02001	QKTDLSLLK	QKTDLSLLK	0.0368	3.9917	NB	0.0201	0
OQ588787.1_GPCR.txt.xls	GPCR	227	QKTDLSLLK	Sequence	BoLA-1:02101	QKTDLSLLK	QKTDLSLLK	0.0002	16.7586	NB	0.0201	0
OQ588787.1_GPCR.txt.xls	GPCR	227	QKTDLSLLK	Sequence	BoLA-1:02801	QKTDLSLLK	QKTDLSLLK	0.0004	27.8636	NB	0.0201	0
OQ588787.1_GPCR.txt.xls	GPCR	228	KTDLSLLKR	Sequence	BoLA-1:00901	KTDLSLLKR	KTDLSLLKR	0.0102	10.0561	NB	0.0025	0
OQ588787.1_GPCR.txt.xls	GPCR	228	KTDLSLLKR	Sequence	BoLA-1:00902	KTDLSLLKR	KTDLSLLKR	0.0032	17.5078	NB	0.0025	0
OQ588787.1_GPCR.txt.xls	GPCR	228	KTDLSLLKR	Sequence	BoLA-1:01901	KTDLSLLKR	KTDLSLLKR	0	60.9091	NB	0.0025	0
OQ588787.1_GPCR.txt.xls	GPCR	228	KTDLSLLKR	Sequence	BoLA-1:02001	KTDLSLLKR	KTDLSLLKR	0.0014	24.0224	NB	0.0025	0
OQ588787.1_GPCR.txt.xls	GPCR	228	KTDLSLLKR	Sequence	BoLA-1:02101	KTDLSLLKR	KTDLSLLKR	0	40	NB	0.0025	0
OQ588787.1_GPCR.txt.xls	GPCR	228	KTDLSLLKR	Sequence	BoLA-1:02801	KTDLSLLKR	KTDLSLLKR	0.0004	28.3415	NB	0.0025	0
OQ588787.1_GPCR.txt.xls	GPCR	229	TDLSLLKRR	Sequence	BoLA-1:00901	TDLSLLKRR	TDLSLLKRR	0.0026	20.3832	NB	0.0059	0
OQ588787.1_GPCR.txt.xls	GPCR	229	TDLSLLKRR	Sequence	BoLA-1:00902	TDLSLLKRR	TDLSLLKRR	0.0034	16.9595	NB	0.0059	0
OQ588787.1_GPCR.txt.xls	GPCR	229	TDLSLLKRR	Sequence	BoLA-1:01901	TDLSLLKRR	TDLSLLKRR	0.0004	25.7692	NB	0.0059	0
OQ588787.1_GPCR.txt.xls	GPCR	229	TDLSLLKRR	Sequence	BoLA-1:02001	TDLSLLKRR	TDLSLLKRR	0.0288	4.743	NB	0.0059	0
OQ588787.1_GPCR.txt.xls	GPCR	229	TDLSLLKRR	Sequence	BoLA-1:02101	TDLSLLKRR	TDLSLLKRR	0	35.3333	NB	0.0059	0
OQ588787.1_GPCR.txt.xls	GPCR	229	TDLSLLKRR	Sequence	BoLA-1:02801	TDLSLLKRR	TDLSLLKRR	0.0001	48.2	NB	0.0059	0
OQ588787.1_GPCR.txt.xls	GPCR	230	DLSLLKRRI	Sequence	BoLA-1:00901	DLSLLKRRI	DLSLLKRRI	0.0034	17.9576	NB	0.0015	0
OQ588787.1_GPCR.txt.xls	GPCR	230	DLSLLKRRI	Sequence	BoLA-1:00902	DLSLLKRRI	DLSLLKRRI	0.0004	38.1765	NB	0.0015	0
OQ588787.1_GPCR.txt.xls	GPCR	230	DLSLLKRRI	Sequence	BoLA-1:01901	DLSLLKRRI	DLSLLKRRI	0.0017	13.8764	NB	0.0015	0
OQ588787.1_GPCR.txt.xls	GPCR	230	DLSLLKRRI	Sequence	BoLA-1:02001	DLSLLKRRI	DLSLLKRRI	0.0016	22.5509	NB	0.0015	0
OQ588787.1_GPCR.txt.xls	GPCR	230	DLSLLKRRI	Sequence	BoLA-1:02101	DLSLLKRRI	DLSLLKRRI	0.0005	11.5857	NB	0.0015	0
OQ588787.1_GPCR.txt.xls	GPCR	230	DLSLLKRRI	Sequence	BoLA-1:02801	DLSLLKRRI	DLSLLKRRI	0.0012	18.4967	NB	0.0015	0
OQ588787.1_GPCR.txt.xls	GPCR	231	LSLLKRRIQ	Sequence	BoLA-1:00901	LSLLKRRIQ	LSLLKRRIQ	0.0016	25.5211	NB	0.0006	0
OQ588787.1_GPCR.txt.xls	GPCR	231	LSLLKRRIQ	Sequence	BoLA-1:00902	LSLLKRRIQ	LSLLKRRIQ	0.002	21.6991	NB	0.0006	0
OQ588787.1_GPCR.txt.xls	GPCR	231	LSLLKRRIQ	Sequence	BoLA-1:01901	LSLLKRRIQ	LSLLKRRIQ	0	64.0909	NB	0.0006	0
OQ588787.1_GPCR.txt.xls	GPCR	231	LSLLKRRIQ	Sequence	BoLA-1:02001	LSLLKRRIQ	LSLLKRRIQ	0.0001	54.4118	NB	0.0006	0
OQ588787.1_GPCR.txt.xls	GPCR	231	LSLLKRRIQ	Sequence	BoLA-1:02101	LSLLKRRIQ	LSLLKRRIQ	0	61.6667	NB	0.0006	0
OQ588787.1_GPCR.txt.xls	GPCR	231	LSLLKRRIQ	Sequence	BoLA-1:02801	LSLLKRRIQ	LSLLKRRIQ	0	57.3077	NB	0.0006	0
OQ588787.1_GPCR.txt.xls	GPCR	232	SLLKRRIQK	Sequence	BoLA-1:00901	SLLKRRIQK	SLLKRRIQK	0.0894	2.4474	NB	0.0214	0
OQ588787.1_GPCR.txt.xls	GPCR	232	SLLKRRIQK	Sequence	BoLA-1:00902	SLLKRRIQK	SLLKRRIQK	0.0209	6.0749	NB	0.0214	0
OQ588787.1_GPCR.txt.xls	GPCR	232	SLLKRRIQK	Sequence	BoLA-1:01901	SLLKRRIQK	SLLKRRIQK	0.0012	16.1859	NB	0.0214	0
OQ588787.1_GPCR.txt.xls	GPCR	232	SLLKRRIQK	Sequence	BoLA-1:02001	SLLKRRIQK	SLLKRRIQK	0.0144	7.4261	NB	0.0214	0
OQ588787.1_GPCR.txt.xls	GPCR	232	SLLKRRIQK	Sequence	BoLA-1:02101	SLLKRRIQK	SLLKRRIQK	0.0007	9.1393	NB	0.0214	0
OQ588787.1_GPCR.txt.xls	GPCR	232	SLLKRRIQK	Sequence	BoLA-1:02801	SLLKRRIQK	SLLKRRIQK	0.0016	16.3493	NB	0.0214	0
OQ588787.1_GPCR.txt.xls	GPCR	233	LLKRRIQKV	Sequence	BoLA-1:00901	LLKRRIQKV	LLKRRIQKV	0.0161	7.7346	NB	0.0067	0
OQ588787.1_GPCR.txt.xls	GPCR	233	LLKRRIQKV	Sequence	BoLA-1:00902	LLKRRIQKV	LLKRRIQKV	0.0043	15.02	NB	0.0067	0
OQ588787.1_GPCR.txt.xls	GPCR	233	LLKRRIQKV	Sequence	BoLA-1:01901	LLKRRIQKV	LLKRRIQKV	0.0032	10.1988	NB	0.0067	0
OQ588787.1_GPCR.txt.xls	GPCR	233	LLKRRIQKV	Sequence	BoLA-1:02001	LLKRRIQKV	LLKRRIQKV	0.0009	28.963	NB	0.0067	0
OQ588787.1_GPCR.txt.xls	GPCR	233	LLKRRIQKV	Sequence	BoLA-1:02101	LLKRRIQKV	LLKRRIQKV	0.0034	3.2821	NB	0.0067	0
OQ588787.1_GPCR.txt.xls	GPCR	233	LLKRRIQKV	Sequence	BoLA-1:02801	LLKRRIQKV	LLKRRIQKV	0.012	5.2632	NB	0.0067	0
OQ588787.1_GPCR.txt.xls	GPCR	234	LKRRIQKVT	Sequence	BoLA-1:00901	LKRRIQKVT	LKRRIQKVT	0.0002	50.0704	NB	0.0007	0
OQ588787.1_GPCR.txt.xls	GPCR	234	LKRRIQKVT	Sequence	BoLA-1:00902	LKRRIQKVT	LKRRIQKVT	0.0021	21.0972	NB	0.0007	0
OQ588787.1_GPCR.txt.xls	GPCR	234	LKRRIQKVT	Sequence	BoLA-1:01901	LKRRIQKVT	LKRRIQKVT	0.001	17.3071	NB	0.0007	0
OQ588787.1_GPCR.txt.xls	GPCR	234	LKRRIQKVT	Sequence	BoLA-1:02001	LKRRIQKVT	LKRRIQKVT	0.0006	34.2955	NB	0.0007	0
OQ588787.1_GPCR.txt.xls	GPCR	234	LKRRIQKVT	Sequence	BoLA-1:02101	LKRRIQKVT	LKRRIQKVT	0.0002	17.1667	NB	0.0007	0
OQ588787.1_GPCR.txt.xls	GPCR	234	LKRRIQKVT	Sequence	BoLA-1:02801	LKRRIQKVT	LKRRIQKVT	0.0001	45.5714	NB	0.0007	0
OQ588787.1_GPCR.txt.xls	GPCR	235	KRRIQKVTK	Sequence	BoLA-1:00901	KRRIQKVTK	KRRIQKVTK	0.005	14.8427	NB	0.0051	0
OQ588787.1_GPCR.txt.xls	GPCR	235	KRRIQKVTK	Sequence	BoLA-1:00902	KRRIQKVTK	KRRIQKVTK	0.0211	6.0316	NB	0.0051	0
OQ588787.1_GPCR.txt.xls	GPCR	235	KRRIQKVTK	Sequence	BoLA-1:01901	KRRIQKVTK	KRRIQKVTK	0.0003	29.0833	NB	0.0051	0
OQ588787.1_GPCR.txt.xls	GPCR	235	KRRIQKVTK	Sequence	BoLA-1:02001	KRRIQKVTK	KRRIQKVTK	0.0038	15.1673	NB	0.0051	0
OQ588787.1_GPCR.txt.xls	GPCR	235	KRRIQKVTK	Sequence	BoLA-1:02101	KRRIQKVTK	KRRIQKVTK	0.0001	22.8333	NB	0.0051	0
OQ588787.1_GPCR.txt.xls	GPCR	235	KRRIQKVTK	Sequence	BoLA-1:02801	KRRIQKVTK	KRRIQKVTK	0.0003	30.6667	NB	0.0051	0
OQ588787.1_GPCR.txt.xls	GPCR	236	RRIQKVTKN	Sequence	BoLA-1:00901	RRIQKVTKN	RRIQKVTKN	0.0016	25.5493	NB	0.0022	0
OQ588787.1_GPCR.txt.xls	GPCR	236	RRIQKVTKN	Sequence	BoLA-1:00902	RRIQKVTKN	RRIQKVTKN	0.0089	10.2823	NB	0.0022	0
OQ588787.1_GPCR.txt.xls	GPCR	236	RRIQKVTKN	Sequence	BoLA-1:01901	RRIQKVTKN	RRIQKVTKN	0.0004	26.5714	NB	0.0022	0
OQ588787.1_GPCR.txt.xls	GPCR	236	RRIQKVTKN	Sequence	BoLA-1:02001	RRIQKVTKN	RRIQKVTKN	0.0021	20.0776	NB	0.0022	0
OQ588787.1_GPCR.txt.xls	GPCR	236	RRIQKVTKN	Sequence	BoLA-1:02101	RRIQKVTKN	RRIQKVTKN	0	38.5	NB	0.0022	0
OQ588787.1_GPCR.txt.xls	GPCR	236	RRIQKVTKN	Sequence	BoLA-1:02801	RRIQKVTKN	RRIQKVTKN	0.0002	35.8889	NB	0.0022	0
OQ588787.1_GPCR.txt.xls	GPCR	237	RIQKVTKNK	Sequence	BoLA-1:00901	RIQKVTKNK	RIQKVTKNK	0.0085	11.1263	NB	0.0028	0
OQ588787.1_GPCR.txt.xls	GPCR	237	RIQKVTKNK	Sequence	BoLA-1:00902	RIQKVTKNK	RIQKVTKNK	0.006	12.6954	NB	0.0028	0
OQ588787.1_GPCR.txt.xls	GPCR	237	RIQKVTKNK	Sequence	BoLA-1:01901	RIQKVTKNK	RIQKVTKNK	0	57.3333	NB	0.0028	0
OQ588787.1_GPCR.txt.xls	GPCR	237	RIQKVTKNK	Sequence	BoLA-1:02001	RIQKVTKNK	RIQKVTKNK	0.0012	25.4312	NB	0.0028	0
OQ588787.1_GPCR.txt.xls	GPCR	237	RIQKVTKNK	Sequence	BoLA-1:02101	RIQKVTKNK	RIQKVTKNK	0	42	NB	0.0028	0
OQ588787.1_GPCR.txt.xls	GPCR	237	RIQKVTKNK	Sequence	BoLA-1:02801	RIQKVTKNK	RIQKVTKNK	0.001	19.7778	NB	0.0028	0
OQ588787.1_GPCR.txt.xls	GPCR	238	IQKVTKNKF	Sequence	BoLA-1:00901	IQKVTKNKF	IQKVTKNKF	0.2234	1.1134	WB	0.1072	4
OQ588787.1_GPCR.txt.xls	GPCR	238	IQKVTKNKF	Sequence	BoLA-1:00902	IQKVTKNKF	IQKVTKNKF	0.2753	0.445	SB	0.1072	4
OQ588787.1_GPCR.txt.xls	GPCR	238	IQKVTKNKF	Sequence	BoLA-1:01901	IQKVTKNKF	IQKVTKNKF	0.0142	5.1374	NB	0.1072	4
OQ588787.1_GPCR.txt.xls	GPCR	238	IQKVTKNKF	Sequence	BoLA-1:02001	IQKVTKNKF	IQKVTKNKF	0.0428	3.5733	NB	0.1072	4
OQ588787.1_GPCR.txt.xls	GPCR	238	IQKVTKNKF	Sequence	BoLA-1:02101	IQKVTKNKF	IQKVTKNKF	0.0126	1.0958	WB	0.1072	4
OQ588787.1_GPCR.txt.xls	GPCR	238	IQKVTKNKF	Sequence	BoLA-1:02801	IQKVTKNKF	IQKVTKNKF	0.0747	0.9887	WB	0.1072	4
OQ588787.1_GPCR.txt.xls	GPCR	239	QKVTKNKFK	Sequence	BoLA-1:00901	QKVTKNKFK	QKVTKNKFK	0.001	30.3452	NB	0.0038	0
OQ588787.1_GPCR.txt.xls	GPCR	239	QKVTKNKFK	Sequence	BoLA-1:00902	QKVTKNKFK	QKVTKNKFK	0.0118	8.748	NB	0.0038	0
OQ588787.1_GPCR.txt.xls	GPCR	239	QKVTKNKFK	Sequence	BoLA-1:01901	QKVTKNKFK	QKVTKNKFK	0.0004	26.4857	NB	0.0038	0
OQ588787.1_GPCR.txt.xls	GPCR	239	QKVTKNKFK	Sequence	BoLA-1:02001	QKVTKNKFK	QKVTKNKFK	0.009	9.7313	NB	0.0038	0
OQ588787.1_GPCR.txt.xls	GPCR	239	QKVTKNKFK	Sequence	BoLA-1:02101	QKVTKNKFK	QKVTKNKFK	0.0001	31.8	NB	0.0038	0
OQ588787.1_GPCR.txt.xls	GPCR	239	QKVTKNKFK	Sequence	BoLA-1:02801	QKVTKNKFK	QKVTKNKFK	0.0003	31.6207	NB	0.0038	0
OQ588787.1_GPCR.txt.xls	GPCR	240	KVTKNKFKG	Sequence	BoLA-1:00901	KVTKNKFKG	KVTKNKFKG	0.0003	46.1739	NB	0.0001	0
OQ588787.1_GPCR.txt.xls	GPCR	240	KVTKNKFKG	Sequence	BoLA-1:00902	KVTKNKFKG	KVTKNKFKG	0.0003	44.1364	NB	0.0001	0
OQ588787.1_GPCR.txt.xls	GPCR	240	KVTKNKFKG	Sequence	BoLA-1:01901	KVTKNKFKG	KVTKNKFKG	0.0001	57	NB	0.0001	0
OQ588787.1_GPCR.txt.xls	GPCR	240	KVTKNKFKG	Sequence	BoLA-1:02001	KVTKNKFKG	KVTKNKFKG	0	73.9286	NB	0.0001	0
OQ588787.1_GPCR.txt.xls	GPCR	240	KVTKNKFKG	Sequence	BoLA-1:02101	KVTKNKFKG	KVTKNKFKG	0	56.6667	NB	0.0001	0
OQ588787.1_GPCR.txt.xls	GPCR	240	KVTKNKFKG	Sequence	BoLA-1:02801	KVTKNKFKG	KVTKNKFKG	0.0001	39.9167	NB	0.0001	0
OQ588787.1_GPCR.txt.xls	GPCR	241	VTKNKFKGE	Sequence	BoLA-1:00901	VTKNKFKGE	VTKNKFKGE	0.0003	45.8333	NB	0.0003	0
OQ588787.1_GPCR.txt.xls	GPCR	241	VTKNKFKGE	Sequence	BoLA-1:00902	VTKNKFKGE	VTKNKFKGE	0.0002	47.1176	NB	0.0003	0
OQ588787.1_GPCR.txt.xls	GPCR	241	VTKNKFKGE	Sequence	BoLA-1:01901	VTKNKFKGE	VTKNKFKGE	0	65	NB	0.0003	0
OQ588787.1_GPCR.txt.xls	GPCR	241	VTKNKFKGE	Sequence	BoLA-1:02001	VTKNKFKGE	VTKNKFKGE	0.001	27.0341	NB	0.0003	0
OQ588787.1_GPCR.txt.xls	GPCR	241	VTKNKFKGE	Sequence	BoLA-1:02101	VTKNKFKGE	VTKNKFKGE	0	58.3333	NB	0.0003	0
OQ588787.1_GPCR.txt.xls	GPCR	241	VTKNKFKGE	Sequence	BoLA-1:02801	VTKNKFKGE	VTKNKFKGE	0	64.5	NB	0.0003	0
OQ588787.1_GPCR.txt.xls	GPCR	242	TKNKFKGEK	Sequence	BoLA-1:00901	TKNKFKGEK	TKNKFKGEK	0.002	22.9433	NB	0.0072	0
OQ588787.1_GPCR.txt.xls	GPCR	242	TKNKFKGEK	Sequence	BoLA-1:00902	TKNKFKGEK	TKNKFKGEK	0.0313	4.595	NB	0.0072	0
OQ588787.1_GPCR.txt.xls	GPCR	242	TKNKFKGEK	Sequence	BoLA-1:01901	TKNKFKGEK	TKNKFKGEK	0.0002	34.5	NB	0.0072	0
OQ588787.1_GPCR.txt.xls	GPCR	242	TKNKFKGEK	Sequence	BoLA-1:02001	TKNKFKGEK	TKNKFKGEK	0.0097	9.3402	NB	0.0072	0
OQ588787.1_GPCR.txt.xls	GPCR	242	TKNKFKGEK	Sequence	BoLA-1:02101	TKNKFKGEK	TKNKFKGEK	0.0001	23.9091	NB	0.0072	0
OQ588787.1_GPCR.txt.xls	GPCR	242	TKNKFKGEK	Sequence	BoLA-1:02801	TKNKFKGEK	TKNKFKGEK	0.0001	39	NB	0.0072	0
OQ588787.1_GPCR.txt.xls	GPCR	243	KNKFKGEKS	Sequence	BoLA-1:00901	KNKFKGEKS	KNKFKGEKS	0.0002	57.2	NB	0.0003	0
OQ588787.1_GPCR.txt.xls	GPCR	243	KNKFKGEKS	Sequence	BoLA-1:00902	KNKFKGEKS	KNKFKGEKS	0.0007	33.6964	NB	0.0003	0
OQ588787.1_GPCR.txt.xls	GPCR	243	KNKFKGEKS	Sequence	BoLA-1:01901	KNKFKGEKS	KNKFKGEKS	0.0003	30.3182	NB	0.0003	0
OQ588787.1_GPCR.txt.xls	GPCR	243	KNKFKGEKS	Sequence	BoLA-1:02001	KNKFKGEKS	KNKFKGEKS	0.0008	30.0308	NB	0.0003	0
OQ588787.1_GPCR.txt.xls	GPCR	243	KNKFKGEKS	Sequence	BoLA-1:02101	KNKFKGEKS	KNKFKGEKS	0	36.6667	NB	0.0003	0
OQ588787.1_GPCR.txt.xls	GPCR	243	KNKFKGEKS	Sequence	BoLA-1:02801	KNKFKGEKS	KNKFKGEKS	0.0001	48.8	NB	0.0003	0
OQ588787.1_GPCR.txt.xls	GPCR	244	NKFKGEKSF	Sequence	BoLA-1:00901	NKFKGEKSF	NKFKGEKSF	0.0716	2.881	NB	0.0887	2
OQ588787.1_GPCR.txt.xls	GPCR	244	NKFKGEKSF	Sequence	BoLA-1:00902	NKFKGEKSF	NKFKGEKSF	0.3478	0.27	SB	0.0887	2
OQ588787.1_GPCR.txt.xls	GPCR	244	NKFKGEKSF	Sequence	BoLA-1:01901	NKFKGEKSF	NKFKGEKSF	0.0127	5.4143	NB	0.0887	2
OQ588787.1_GPCR.txt.xls	GPCR	244	NKFKGEKSF	Sequence	BoLA-1:02001	NKFKGEKSF	NKFKGEKSF	0.0718	2.2763	NB	0.0887	2
OQ588787.1_GPCR.txt.xls	GPCR	244	NKFKGEKSF	Sequence	BoLA-1:02101	NKFKGEKSF	NKFKGEKSF	0.0081	1.6337	WB	0.0887	2
OQ588787.1_GPCR.txt.xls	GPCR	244	NKFKGEKSF	Sequence	BoLA-1:02801	NKFKGEKSF	NKFKGEKSF	0.02	3.6242	NB	0.0887	2
OQ588787.1_GPCR.txt.xls	GPCR	245	KFKGEKSFN	Sequence	BoLA-1:00901	KFKGEKSFN	KFKGEKSFN	0.0001	60	NB	0	0
OQ588787.1_GPCR.txt.xls	GPCR	245	KFKGEKSFN	Sequence	BoLA-1:00902	KFKGEKSFN	KFKGEKSFN	0.0001	62.6786	NB	0	0
OQ588787.1_GPCR.txt.xls	GPCR	245	KFKGEKSFN	Sequence	BoLA-1:01901	KFKGEKSFN	KFKGEKSFN	0	85	NB	0	0
OQ588787.1_GPCR.txt.xls	GPCR	245	KFKGEKSFN	Sequence	BoLA-1:02001	KFKGEKSFN	KFKGEKSFN	0.0001	68.5	NB	0	0
OQ588787.1_GPCR.txt.xls	GPCR	245	KFKGEKSFN	Sequence	BoLA-1:02101	KFKGEKSFN	KFKGEKSFN	0	51	NB	0	0
OQ588787.1_GPCR.txt.xls	GPCR	245	KFKGEKSFN	Sequence	BoLA-1:02801	KFKGEKSFN	KFKGEKSFN	0	77.5	NB	0	0
OQ588787.1_GPCR.txt.xls	GPCR	246	FKGEKSFNK	Sequence	BoLA-1:00901	FKGEKSFNK	FKGEKSFNK	0.0051	14.6973	NB	0.0069	0
OQ588787.1_GPCR.txt.xls	GPCR	246	FKGEKSFNK	Sequence	BoLA-1:00902	FKGEKSFNK	FKGEKSFNK	0.0285	4.8896	NB	0.0069	0
OQ588787.1_GPCR.txt.xls	GPCR	246	FKGEKSFNK	Sequence	BoLA-1:01901	FKGEKSFNK	FKGEKSFNK	0.0005	24.6	NB	0.0069	0
OQ588787.1_GPCR.txt.xls	GPCR	246	FKGEKSFNK	Sequence	BoLA-1:02001	FKGEKSFNK	FKGEKSFNK	0.0065	11.5987	NB	0.0069	0
OQ588787.1_GPCR.txt.xls	GPCR	246	FKGEKSFNK	Sequence	BoLA-1:02101	FKGEKSFNK	FKGEKSFNK	0.0001	26.625	NB	0.0069	0
OQ588787.1_GPCR.txt.xls	GPCR	246	FKGEKSFNK	Sequence	BoLA-1:02801	FKGEKSFNK	FKGEKSFNK	0.0006	23.7746	NB	0.0069	0
OQ588787.1_GPCR.txt.xls	GPCR	247	KGEKSFNKI	Sequence	BoLA-1:00901	KGEKSFNKI	KGEKSFNKI	0.0006	38.0488	NB	0.0022	0
OQ588787.1_GPCR.txt.xls	GPCR	247	KGEKSFNKI	Sequence	BoLA-1:00902	KGEKSFNKI	KGEKSFNKI	0.0011	27.8942	NB	0.0022	0
OQ588787.1_GPCR.txt.xls	GPCR	247	KGEKSFNKI	Sequence	BoLA-1:01901	KGEKSFNKI	KGEKSFNKI	0.0004	27.6364	NB	0.0022	0
OQ588787.1_GPCR.txt.xls	GPCR	247	KGEKSFNKI	Sequence	BoLA-1:02001	KGEKSFNKI	KGEKSFNKI	0.0003	45.1176	NB	0.0022	0
OQ588787.1_GPCR.txt.xls	GPCR	247	KGEKSFNKI	Sequence	BoLA-1:02101	KGEKSFNKI	KGEKSFNKI	0.0001	24.4	NB	0.0022	0
OQ588787.1_GPCR.txt.xls	GPCR	247	KGEKSFNKI	Sequence	BoLA-1:02801	KGEKSFNKI	KGEKSFNKI	0.0106	5.7298	NB	0.0022	0
OQ588787.1_GPCR.txt.xls	GPCR	248	GEKSFNKIV	Sequence	BoLA-1:00901	GEKSFNKIV	GEKSFNKIV	0.0058	13.6598	NB	0.1719	4
OQ588787.1_GPCR.txt.xls	GPCR	248	GEKSFNKIV	Sequence	BoLA-1:00902	GEKSFNKIV	GEKSFNKIV	0.0104	9.3799	NB	0.1719	4
OQ588787.1_GPCR.txt.xls	GPCR	248	GEKSFNKIV	Sequence	BoLA-1:01901	GEKSFNKIV	GEKSFNKIV	0.7325	0.0928	SB	0.1719	4
OQ588787.1_GPCR.txt.xls	GPCR	248	GEKSFNKIV	Sequence	BoLA-1:02001	GEKSFNKIV	GEKSFNKIV	0.1785	0.772	WB	0.1719	4
OQ588787.1_GPCR.txt.xls	GPCR	248	GEKSFNKIV	Sequence	BoLA-1:02101	GEKSFNKIV	GEKSFNKIV	0.042	0.2972	SB	0.1719	4
OQ588787.1_GPCR.txt.xls	GPCR	248	GEKSFNKIV	Sequence	BoLA-1:02801	GEKSFNKIV	GEKSFNKIV	0.0622	1.2224	WB	0.1719	4
OQ588787.1_GPCR.txt.xls	GPCR	249	EKSFNKIVG	Sequence	BoLA-1:00901	EKSFNKIVG	EKSFNKIVG	0.0002	57	NB	0.0016	0
OQ588787.1_GPCR.txt.xls	GPCR	249	EKSFNKIVG	Sequence	BoLA-1:00902	EKSFNKIVG	EKSFNKIVG	0.0016	23.9636	NB	0.0016	0
OQ588787.1_GPCR.txt.xls	GPCR	249	EKSFNKIVG	Sequence	BoLA-1:01901	EKSFNKIVG	EKSFNKIVG	0.003	10.5886	NB	0.0016	0
OQ588787.1_GPCR.txt.xls	GPCR	249	EKSFNKIVG	Sequence	BoLA-1:02001	EKSFNKIVG	EKSFNKIVG	0.005	13.2483	NB	0.0016	0
OQ588787.1_GPCR.txt.xls	GPCR	249	EKSFNKIVG	Sequence	BoLA-1:02101	EKSFNKIVG	EKSFNKIVG	0	42	NB	0.0016	0
OQ588787.1_GPCR.txt.xls	GPCR	249	EKSFNKIVG	Sequence	BoLA-1:02801	EKSFNKIVG	EKSFNKIVG	0	77.5	NB	0.0016	0
OQ588787.1_GPCR.txt.xls	GPCR	250	KSFNKIVGI	Sequence	BoLA-1:00901	KSFNKIVGI	KSFNKIVGI	0.0471	3.8964	NB	0.0318	1
OQ588787.1_GPCR.txt.xls	GPCR	250	KSFNKIVGI	Sequence	BoLA-1:00902	KSFNKIVGI	KSFNKIVGI	0.029	4.8329	NB	0.0318	1
OQ588787.1_GPCR.txt.xls	GPCR	250	KSFNKIVGI	Sequence	BoLA-1:01901	KSFNKIVGI	KSFNKIVGI	0.002	12.8106	NB	0.0318	1
OQ588787.1_GPCR.txt.xls	GPCR	250	KSFNKIVGI	Sequence	BoLA-1:02001	KSFNKIVGI	KSFNKIVGI	0.0035	15.8466	NB	0.0318	1
OQ588787.1_GPCR.txt.xls	GPCR	250	KSFNKIVGI	Sequence	BoLA-1:02101	KSFNKIVGI	KSFNKIVGI	0.0023	4.3309	NB	0.0318	1
OQ588787.1_GPCR.txt.xls	GPCR	250	KSFNKIVGI	Sequence	BoLA-1:02801	KSFNKIVGI	KSFNKIVGI	0.107	0.6146	WB	0.0318	1
OQ588787.1_GPCR.txt.xls	GPCR	251	SFNKIVGIY	Sequence	BoLA-1:00901	SFNKIVGIY	SFNKIVGIY	0.0861	2.5004	NB	0.0296	0
OQ588787.1_GPCR.txt.xls	GPCR	251	SFNKIVGIY	Sequence	BoLA-1:00902	SFNKIVGIY	SFNKIVGIY	0.0723	2.2918	NB	0.0296	0
OQ588787.1_GPCR.txt.xls	GPCR	251	SFNKIVGIY	Sequence	BoLA-1:01901	SFNKIVGIY	SFNKIVGIY	0.0002	33.2	NB	0.0296	0
OQ588787.1_GPCR.txt.xls	GPCR	251	SFNKIVGIY	Sequence	BoLA-1:02001	SFNKIVGIY	SFNKIVGIY	0.0155	7.0866	NB	0.0296	0
OQ588787.1_GPCR.txt.xls	GPCR	251	SFNKIVGIY	Sequence	BoLA-1:02101	SFNKIVGIY	SFNKIVGIY	0.0003	13.8511	NB	0.0296	0
OQ588787.1_GPCR.txt.xls	GPCR	251	SFNKIVGIY	Sequence	BoLA-1:02801	SFNKIVGIY	SFNKIVGIY	0.0029	12.2782	NB	0.0296	0
OQ588787.1_GPCR.txt.xls	GPCR	252	FNKIVGIYN	Sequence	BoLA-1:00901	FNKIVGIYN	FNKIVGIYN	0.0001	58.2	NB	0.0001	0
OQ588787.1_GPCR.txt.xls	GPCR	252	FNKIVGIYN	Sequence	BoLA-1:00902	FNKIVGIYN	FNKIVGIYN	0.0001	66.75	NB	0.0001	0
OQ588787.1_GPCR.txt.xls	GPCR	252	FNKIVGIYN	Sequence	BoLA-1:01901	FNKIVGIYN	FNKIVGIYN	0	73.5714	NB	0.0001	0
OQ588787.1_GPCR.txt.xls	GPCR	252	FNKIVGIYN	Sequence	BoLA-1:02001	FNKIVGIYN	FNKIVGIYN	0.0001	64.2593	NB	0.0001	0
OQ588787.1_GPCR.txt.xls	GPCR	252	FNKIVGIYN	Sequence	BoLA-1:02101	FNKIVGIYN	FNKIVGIYN	0	65	NB	0.0001	0
OQ588787.1_GPCR.txt.xls	GPCR	252	FNKIVGIYN	Sequence	BoLA-1:02801	FNKIVGIYN	FNKIVGIYN	0	85	NB	0.0001	0
OQ588787.1_GPCR.txt.xls	GPCR	253	NKIVGIYNL	Sequence	BoLA-1:00901	NKIVGIYNL	NKIVGIYNL	0.0095	10.4579	NB	0.024	1
OQ588787.1_GPCR.txt.xls	GPCR	253	NKIVGIYNL	Sequence	BoLA-1:00902	NKIVGIYNL	NKIVGIYNL	0.0629	2.5876	NB	0.024	1
OQ588787.1_GPCR.txt.xls	GPCR	253	NKIVGIYNL	Sequence	BoLA-1:01901	NKIVGIYNL	NKIVGIYNL	0.0083	6.6469	NB	0.024	1
OQ588787.1_GPCR.txt.xls	GPCR	253	NKIVGIYNL	Sequence	BoLA-1:02001	NKIVGIYNL	NKIVGIYNL	0.0256	5.1337	NB	0.024	1
OQ588787.1_GPCR.txt.xls	GPCR	253	NKIVGIYNL	Sequence	BoLA-1:02101	NKIVGIYNL	NKIVGIYNL	0.007	1.841	WB	0.024	1
OQ588787.1_GPCR.txt.xls	GPCR	253	NKIVGIYNL	Sequence	BoLA-1:02801	NKIVGIYNL	NKIVGIYNL	0.0309	2.4891	NB	0.024	1
OQ588787.1_GPCR.txt.xls	GPCR	254	KIVGIYNLV	Sequence	BoLA-1:00901	KIVGIYNLV	KIVGIYNLV	0.0027	19.9722	NB	0.0021	0
OQ588787.1_GPCR.txt.xls	GPCR	254	KIVGIYNLV	Sequence	BoLA-1:00902	KIVGIYNLV	KIVGIYNLV	0.0008	31.0298	NB	0.0021	0
OQ588787.1_GPCR.txt.xls	GPCR	254	KIVGIYNLV	Sequence	BoLA-1:01901	KIVGIYNLV	KIVGIYNLV	0.0003	30.9091	NB	0.0021	0
OQ588787.1_GPCR.txt.xls	GPCR	254	KIVGIYNLV	Sequence	BoLA-1:02001	KIVGIYNLV	KIVGIYNLV	0.0002	47.4286	NB	0.0021	0
OQ588787.1_GPCR.txt.xls	GPCR	254	KIVGIYNLV	Sequence	BoLA-1:02101	KIVGIYNLV	KIVGIYNLV	0.0002	20.4375	NB	0.0021	0
OQ588787.1_GPCR.txt.xls	GPCR	254	KIVGIYNLV	Sequence	BoLA-1:02801	KIVGIYNLV	KIVGIYNLV	0.0086	6.6065	NB	0.0021	0
OQ588787.1_GPCR.txt.xls	GPCR	255	IVGIYNLVL	Sequence	BoLA-1:00901	IVGIYNLVL	IVGIYNLVL	0.0021	22.2371	NB	0.0008	0
OQ588787.1_GPCR.txt.xls	GPCR	255	IVGIYNLVL	Sequence	BoLA-1:00902	IVGIYNLVL	IVGIYNLVL	0.0006	34.549	NB	0.0008	0
OQ588787.1_GPCR.txt.xls	GPCR	255	IVGIYNLVL	Sequence	BoLA-1:01901	IVGIYNLVL	IVGIYNLVL	0.0001	54.75	NB	0.0008	0
OQ588787.1_GPCR.txt.xls	GPCR	255	IVGIYNLVL	Sequence	BoLA-1:02001	IVGIYNLVL	IVGIYNLVL	0.0002	51.4706	NB	0.0008	0
OQ588787.1_GPCR.txt.xls	GPCR	255	IVGIYNLVL	Sequence	BoLA-1:02101	IVGIYNLVL	IVGIYNLVL	0	38.5	NB	0.0008	0
OQ588787.1_GPCR.txt.xls	GPCR	255	IVGIYNLVL	Sequence	BoLA-1:02801	IVGIYNLVL	IVGIYNLVL	0.0016	16.2727	NB	0.0008	0
OQ588787.1_GPCR.txt.xls	GPCR	256	VGIYNLVLS	Sequence	BoLA-1:00901	VGIYNLVLS	VGIYNLVLS	0.0001	60.1316	NB	0.0001	0
OQ588787.1_GPCR.txt.xls	GPCR	256	VGIYNLVLS	Sequence	BoLA-1:00902	VGIYNLVLS	VGIYNLVLS	0.0001	63.75	NB	0.0001	0
OQ588787.1_GPCR.txt.xls	GPCR	256	VGIYNLVLS	Sequence	BoLA-1:01901	VGIYNLVLS	VGIYNLVLS	0	70.7143	NB	0.0001	0
OQ588787.1_GPCR.txt.xls	GPCR	256	VGIYNLVLS	Sequence	BoLA-1:02001	VGIYNLVLS	VGIYNLVLS	0.0001	66.5	NB	0.0001	0
OQ588787.1_GPCR.txt.xls	GPCR	256	VGIYNLVLS	Sequence	BoLA-1:02101	VGIYNLVLS	VGIYNLVLS	0	75	NB	0.0001	0
OQ588787.1_GPCR.txt.xls	GPCR	256	VGIYNLVLS	Sequence	BoLA-1:02801	VGIYNLVLS	VGIYNLVLS	0	62.5	NB	0.0001	0
OQ588787.1_GPCR.txt.xls	GPCR	257	GIYNLVLSL	Sequence	BoLA-1:00901	GIYNLVLSL	GIYNLVLSL	0.181	1.3722	WB	0.05	2
OQ588787.1_GPCR.txt.xls	GPCR	257	GIYNLVLSL	Sequence	BoLA-1:00902	GIYNLVLSL	GIYNLVLSL	0.0481	3.3106	NB	0.05	2
OQ588787.1_GPCR.txt.xls	GPCR	257	GIYNLVLSL	Sequence	BoLA-1:01901	GIYNLVLSL	GIYNLVLSL	0.0025	11.4482	NB	0.05	2
OQ588787.1_GPCR.txt.xls	GPCR	257	GIYNLVLSL	Sequence	BoLA-1:02001	GIYNLVLSL	GIYNLVLSL	0.0024	18.8284	NB	0.05	2
OQ588787.1_GPCR.txt.xls	GPCR	257	GIYNLVLSL	Sequence	BoLA-1:02101	GIYNLVLSL	GIYNLVLSL	0.0021	4.4988	NB	0.05	2
OQ588787.1_GPCR.txt.xls	GPCR	257	GIYNLVLSL	Sequence	BoLA-1:02801	GIYNLVLSL	GIYNLVLSL	0.0638	1.1889	WB	0.05	2
OQ588787.1_GPCR.txt.xls	GPCR	258	IYNLVLSLF	Sequence	BoLA-1:00901	IYNLVLSLF	IYNLVLSLF	0.0015	26.128	NB	0.003	0
OQ588787.1_GPCR.txt.xls	GPCR	258	IYNLVLSLF	Sequence	BoLA-1:00902	IYNLVLSLF	IYNLVLSLF	0.0055	13.2905	NB	0.003	0
OQ588787.1_GPCR.txt.xls	GPCR	258	IYNLVLSLF	Sequence	BoLA-1:01901	IYNLVLSLF	IYNLVLSLF	0.0002	33.9333	NB	0.003	0
OQ588787.1_GPCR.txt.xls	GPCR	258	IYNLVLSLF	Sequence	BoLA-1:02001	IYNLVLSLF	IYNLVLSLF	0.0093	9.5966	NB	0.003	0
OQ588787.1_GPCR.txt.xls	GPCR	258	IYNLVLSLF	Sequence	BoLA-1:02101	IYNLVLSLF	IYNLVLSLF	0.0002	18.9	NB	0.003	0
OQ588787.1_GPCR.txt.xls	GPCR	258	IYNLVLSLF	Sequence	BoLA-1:02801	IYNLVLSLF	IYNLVLSLF	0.0015	16.7273	NB	0.003	0
OQ588787.1_GPCR.txt.xls	GPCR	259	YNLVLSLFE	Sequence	BoLA-1:00901	YNLVLSLFE	YNLVLSLFE	0.0001	59.6	NB	0.0001	0
OQ588787.1_GPCR.txt.xls	GPCR	259	YNLVLSLFE	Sequence	BoLA-1:00902	YNLVLSLFE	YNLVLSLFE	0.0002	50.3509	NB	0.0001	0
OQ588787.1_GPCR.txt.xls	GPCR	259	YNLVLSLFE	Sequence	BoLA-1:01901	YNLVLSLFE	YNLVLSLFE	0	72.1429	NB	0.0001	0
OQ588787.1_GPCR.txt.xls	GPCR	259	YNLVLSLFE	Sequence	BoLA-1:02001	YNLVLSLFE	YNLVLSLFE	0.0001	59.7143	NB	0.0001	0
OQ588787.1_GPCR.txt.xls	GPCR	259	YNLVLSLFE	Sequence	BoLA-1:02101	YNLVLSLFE	YNLVLSLFE	0	70	NB	0.0001	0
OQ588787.1_GPCR.txt.xls	GPCR	259	YNLVLSLFE	Sequence	BoLA-1:02801	YNLVLSLFE	YNLVLSLFE	0	85	NB	0.0001	0
OQ588787.1_GPCR.txt.xls	GPCR	260	NLVLSLFEY	Sequence	BoLA-1:00901	NLVLSLFEY	NLVLSLFEY	0.1312	1.8154	WB	0.0298	1
OQ588787.1_GPCR.txt.xls	GPCR	260	NLVLSLFEY	Sequence	BoLA-1:00902	NLVLSLFEY	NLVLSLFEY	0.0412	3.7459	NB	0.0298	1
OQ588787.1_GPCR.txt.xls	GPCR	260	NLVLSLFEY	Sequence	BoLA-1:01901	NLVLSLFEY	NLVLSLFEY	0.0002	39.2727	NB	0.0298	1
OQ588787.1_GPCR.txt.xls	GPCR	260	NLVLSLFEY	Sequence	BoLA-1:02001	NLVLSLFEY	NLVLSLFEY	0.0052	13.0028	NB	0.0298	1
OQ588787.1_GPCR.txt.xls	GPCR	260	NLVLSLFEY	Sequence	BoLA-1:02101	NLVLSLFEY	NLVLSLFEY	0.0002	18.2	NB	0.0298	1
OQ588787.1_GPCR.txt.xls	GPCR	260	NLVLSLFEY	Sequence	BoLA-1:02801	NLVLSLFEY	NLVLSLFEY	0.0007	23.5493	NB	0.0298	1
OQ588787.1_GPCR.txt.xls	GPCR	261	LVLSLFEYI	Sequence	BoLA-1:00901	LVLSLFEYI	LVLSLFEYI	0.0013	27.7652	NB	0.0012	0
OQ588787.1_GPCR.txt.xls	GPCR	261	LVLSLFEYI	Sequence	BoLA-1:00902	LVLSLFEYI	LVLSLFEYI	0.0004	40.5	NB	0.0012	0
OQ588787.1_GPCR.txt.xls	GPCR	261	LVLSLFEYI	Sequence	BoLA-1:01901	LVLSLFEYI	LVLSLFEYI	0.0002	35.8571	NB	0.0012	0
OQ588787.1_GPCR.txt.xls	GPCR	261	LVLSLFEYI	Sequence	BoLA-1:02001	LVLSLFEYI	LVLSLFEYI	0.0003	44.0556	NB	0.0012	0
OQ588787.1_GPCR.txt.xls	GPCR	261	LVLSLFEYI	Sequence	BoLA-1:02101	LVLSLFEYI	LVLSLFEYI	0.0002	18.7	NB	0.0012	0
OQ588787.1_GPCR.txt.xls	GPCR	261	LVLSLFEYI	Sequence	BoLA-1:02801	LVLSLFEYI	LVLSLFEYI	0.005	9.103	NB	0.0012	0
OQ588787.1_GPCR.txt.xls	GPCR	262	VLSLFEYIV	Sequence	BoLA-1:00901	VLSLFEYIV	VLSLFEYIV	0.0015	26.208	NB	0.0006	0
OQ588787.1_GPCR.txt.xls	GPCR	262	VLSLFEYIV	Sequence	BoLA-1:00902	VLSLFEYIV	VLSLFEYIV	0.0002	46.0588	NB	0.0006	0
OQ588787.1_GPCR.txt.xls	GPCR	262	VLSLFEYIV	Sequence	BoLA-1:01901	VLSLFEYIV	VLSLFEYIV	0.0001	44.7143	NB	0.0006	0
OQ588787.1_GPCR.txt.xls	GPCR	262	VLSLFEYIV	Sequence	BoLA-1:02001	VLSLFEYIV	VLSLFEYIV	0.0001	58.2857	NB	0.0006	0
OQ588787.1_GPCR.txt.xls	GPCR	262	VLSLFEYIV	Sequence	BoLA-1:02101	VLSLFEYIV	VLSLFEYIV	0.0002	20	NB	0.0006	0
OQ588787.1_GPCR.txt.xls	GPCR	262	VLSLFEYIV	Sequence	BoLA-1:02801	VLSLFEYIV	VLSLFEYIV	0.0013	17.9556	NB	0.0006	0
OQ588787.1_GPCR.txt.xls	GPCR	263	LSLFEYIVN	Sequence	BoLA-1:00901	LSLFEYIVN	LSLFEYIVN	0.0001	69.6429	NB	0	0
OQ588787.1_GPCR.txt.xls	GPCR	263	LSLFEYIVN	Sequence	BoLA-1:00902	LSLFEYIVN	LSLFEYIVN	0	70	NB	0	0
OQ588787.1_GPCR.txt.xls	GPCR	263	LSLFEYIVN	Sequence	BoLA-1:01901	LSLFEYIVN	LSLFEYIVN	0	97.5	NB	0	0
OQ588787.1_GPCR.txt.xls	GPCR	263	LSLFEYIVN	Sequence	BoLA-1:02001	LSLFEYIVN	LSLFEYIVN	0	90	NB	0	0
OQ588787.1_GPCR.txt.xls	GPCR	263	LSLFEYIVN	Sequence	BoLA-1:02101	LSLFEYIVN	LSLFEYIVN	0	100	NB	0	0
OQ588787.1_GPCR.txt.xls	GPCR	263	LSLFEYIVN	Sequence	BoLA-1:02801	LSLFEYIVN	LSLFEYIVN	0	95	NB	0	0
OQ588787.1_GPCR.txt.xls	GPCR	264	SLFEYIVNE	Sequence	BoLA-1:00901	SLFEYIVNE	SLFEYIVNE	0.0543	3.5337	NB	0.013	0
OQ588787.1_GPCR.txt.xls	GPCR	264	SLFEYIVNE	Sequence	BoLA-1:00902	SLFEYIVNE	SLFEYIVNE	0.0131	8.2443	NB	0.013	0
OQ588787.1_GPCR.txt.xls	GPCR	264	SLFEYIVNE	Sequence	BoLA-1:01901	SLFEYIVNE	SLFEYIVNE	0.0047	8.611	NB	0.013	0
OQ588787.1_GPCR.txt.xls	GPCR	264	SLFEYIVNE	Sequence	BoLA-1:02001	SLFEYIVNE	SLFEYIVNE	0.0028	17.6433	NB	0.013	0
OQ588787.1_GPCR.txt.xls	GPCR	264	SLFEYIVNE	Sequence	BoLA-1:02101	SLFEYIVNE	SLFEYIVNE	0.0004	12.4821	NB	0.013	0
OQ588787.1_GPCR.txt.xls	GPCR	264	SLFEYIVNE	Sequence	BoLA-1:02801	SLFEYIVNE	SLFEYIVNE	0.003	11.9854	NB	0.013	0
OQ588787.1_GPCR.txt.xls	GPCR	265	LFEYIVNEL	Sequence	BoLA-1:00901	LFEYIVNEL	LFEYIVNEL	0.0013	27.3304	NB	0.0016	0
OQ588787.1_GPCR.txt.xls	GPCR	265	LFEYIVNEL	Sequence	BoLA-1:00902	LFEYIVNEL	LFEYIVNEL	0.001	28.1522	NB	0.0016	0
OQ588787.1_GPCR.txt.xls	GPCR	265	LFEYIVNEL	Sequence	BoLA-1:01901	LFEYIVNEL	LFEYIVNEL	0.0004	27.1818	NB	0.0016	0
OQ588787.1_GPCR.txt.xls	GPCR	265	LFEYIVNEL	Sequence	BoLA-1:02001	LFEYIVNEL	LFEYIVNEL	0.0009	28.284	NB	0.0016	0
OQ588787.1_GPCR.txt.xls	GPCR	265	LFEYIVNEL	Sequence	BoLA-1:02101	LFEYIVNEL	LFEYIVNEL	0.0002	16.3793	NB	0.0016	0
OQ588787.1_GPCR.txt.xls	GPCR	265	LFEYIVNEL	Sequence	BoLA-1:02801	LFEYIVNEL	LFEYIVNEL	0.0055	8.6568	NB	0.0016	0
OQ588787.1_GPCR.txt.xls	GPCR	266	FEYIVNELN	Sequence	BoLA-1:00901	FEYIVNELN	FEYIVNELN	0.0005	39.0556	NB	0.0096	0
OQ588787.1_GPCR.txt.xls	GPCR	266	FEYIVNELN	Sequence	BoLA-1:00902	FEYIVNELN	FEYIVNELN	0.0003	45.45	NB	0.0096	0
OQ588787.1_GPCR.txt.xls	GPCR	266	FEYIVNELN	Sequence	BoLA-1:01901	FEYIVNELN	FEYIVNELN	0.0157	4.8933	NB	0.0096	0
OQ588787.1_GPCR.txt.xls	GPCR	266	FEYIVNELN	Sequence	BoLA-1:02001	FEYIVNELN	FEYIVNELN	0.0412	3.6885	NB	0.0096	0
OQ588787.1_GPCR.txt.xls	GPCR	266	FEYIVNELN	Sequence	BoLA-1:02101	FEYIVNELN	FEYIVNELN	0.0001	27.2857	NB	0.0096	0
OQ588787.1_GPCR.txt.xls	GPCR	266	FEYIVNELN	Sequence	BoLA-1:02801	FEYIVNELN	FEYIVNELN	0.0001	49.4	NB	0.0096	0
OR393176.1_Ankyrin.txt.xls	Ankyrin	0	MEKEKLCSD	Sequence	BoLA-1:00901	MEKEKLCSD	MEKEKLCSD	0.0002	54.5775	NB	0.0111	0
OR393176.1_Ankyrin.txt.xls	Ankyrin	0	MEKEKLCSD	Sequence	BoLA-1:00902	MEKEKLCSD	MEKEKLCSD	0.0002	51.4912	NB	0.0111	0
OR393176.1_Ankyrin.txt.xls	Ankyrin	0	MEKEKLCSD	Sequence	BoLA-1:01901	MEKEKLCSD	MEKEKLCSD	0.0246	3.8639	NB	0.0111	0
OR393176.1_Ankyrin.txt.xls	Ankyrin	0	MEKEKLCSD	Sequence	BoLA-1:02001	MEKEKLCSD	MEKEKLCSD	0.0304	4.5735	NB	0.0111	0
OR393176.1_Ankyrin.txt.xls	Ankyrin	0	MEKEKLCSD	Sequence	BoLA-1:02101	MEKEKLCSD	MEKEKLCSD	0.0002	20.6875	NB	0.0111	0
OR393176.1_Ankyrin.txt.xls	Ankyrin	1	EKEKLCSDY	Sequence	BoLA-1:00901	EKEKLCSDY	EKEKLCSDY	0.0038	16.9761	NB	0.0052	0
OR393176.1_Ankyrin.txt.xls	Ankyrin	1	EKEKLCSDY	Sequence	BoLA-1:00902	EKEKLCSDY	EKEKLCSDY	0.0159	7.2909	NB	0.0052	0
OR393176.1_Ankyrin.txt.xls	Ankyrin	1	EKEKLCSDY	Sequence	BoLA-1:01901	EKEKLCSDY	EKEKLCSDY	0.0003	31.9048	NB	0.0052	0
OR393176.1_Ankyrin.txt.xls	Ankyrin	1	EKEKLCSDY	Sequence	BoLA-1:02001	EKEKLCSDY	EKEKLCSDY	0.0057	12.4593	NB	0.0052	0
OR393176.1_Ankyrin.txt.xls	Ankyrin	1	EKEKLCSDY	Sequence	BoLA-1:02101	EKEKLCSDY	EKEKLCSDY	0.0001	22.1667	NB	0.0052	0
OR393176.1_Ankyrin.txt.xls	Ankyrin	2	KEKLCSDYD	Sequence	BoLA-1:00901	KEKLCSDYD	KEKLCSDYD	0	91.6667	NB	0.0008	0
OR393176.1_Ankyrin.txt.xls	Ankyrin	2	KEKLCSDYD	Sequence	BoLA-1:00902	KEKLCSDYD	KEKLCSDYD	0	83.5714	NB	0.0008	0
OR393176.1_Ankyrin.txt.xls	Ankyrin	2	KEKLCSDYD	Sequence	BoLA-1:01901	KEKLCSDYD	KEKLCSDYD	0.0004	26.8286	NB	0.0008	0
OR393176.1_Ankyrin.txt.xls	Ankyrin	2	KEKLCSDYD	Sequence	BoLA-1:02001	KEKLCSDYD	KEKLCSDYD	0.0036	15.6574	NB	0.0008	0
OR393176.1_Ankyrin.txt.xls	Ankyrin	2	KEKLCSDYD	Sequence	BoLA-1:02101	KEKLCSDYD	KEKLCSDYD	0	50	NB	0.0008	0
OR393176.1_Ankyrin.txt.xls	Ankyrin	3	EKLCSDYDN	Sequence	BoLA-1:00901	EKLCSDYDN	EKLCSDYDN	0	97.5	NB	0	0
OR393176.1_Ankyrin.txt.xls	Ankyrin	3	EKLCSDYDN	Sequence	BoLA-1:00902	EKLCSDYDN	EKLCSDYDN	0	93.75	NB	0	0
OR393176.1_Ankyrin.txt.xls	Ankyrin	3	EKLCSDYDN	Sequence	BoLA-1:01901	EKLCSDYDN	EKLCSDYDN	0	88.3333	NB	0	0
OR393176.1_Ankyrin.txt.xls	Ankyrin	3	EKLCSDYDN	Sequence	BoLA-1:02001	EKLCSDYDN	EKLCSDYDN	0	78.6364	NB	0	0
OR393176.1_Ankyrin.txt.xls	Ankyrin	3	EKLCSDYDN	Sequence	BoLA-1:02101	EKLCSDYDN	EKLCSDYDN	0	100	NB	0	0
OR393176.1_Ankyrin.txt.xls	Ankyrin	4	KLCSDYDND	Sequence	BoLA-1:00901	KLCSDYDND	KLCSDYDND	0	96.25	NB	0	0
OR393176.1_Ankyrin.txt.xls	Ankyrin	4	KLCSDYDND	Sequence	BoLA-1:00902	KLCSDYDND	KLCSDYDND	0	93.75	NB	0	0
OR393176.1_Ankyrin.txt.xls	Ankyrin	4	KLCSDYDND	Sequence	BoLA-1:01901	KLCSDYDND	KLCSDYDND	0	97.5	NB	0	0
OR393176.1_Ankyrin.txt.xls	Ankyrin	4	KLCSDYDND	Sequence	BoLA-1:02001	KLCSDYDND	KLCSDYDND	0	97.5	NB	0	0
OR393176.1_Ankyrin.txt.xls	Ankyrin	4	KLCSDYDND	Sequence	BoLA-1:02101	KLCSDYDND	KLCSDYDND	0	100	NB	0	0
OR393176.1_Ankyrin.txt.xls	Ankyrin	5	LCSDYDNDF	Sequence	BoLA-1:00901	LCSDYDNDF	LCSDYDNDF	0.0002	50.2817	NB	0.0001	0
OR393176.1_Ankyrin.txt.xls	Ankyrin	5	LCSDYDNDF	Sequence	BoLA-1:00902	LCSDYDNDF	LCSDYDNDF	0.0002	46.1765	NB	0.0001	0
OR393176.1_Ankyrin.txt.xls	Ankyrin	5	LCSDYDNDF	Sequence	BoLA-1:01901	LCSDYDNDF	LCSDYDNDF	0	74.2857	NB	0.0001	0
OR393176.1_Ankyrin.txt.xls	Ankyrin	5	LCSDYDNDF	Sequence	BoLA-1:02001	LCSDYDNDF	LCSDYDNDF	0.0002	48.2857	NB	0.0001	0
OR393176.1_Ankyrin.txt.xls	Ankyrin	5	LCSDYDNDF	Sequence	BoLA-1:02101	LCSDYDNDF	LCSDYDNDF	0	70	NB	0.0001	0
OR393176.1_Ankyrin.txt.xls	Ankyrin	6	CSDYDNDFT	Sequence	BoLA-1:00901	CSDYDNDFT	CSDYDNDFT	0	94.1667	NB	0	0
OR393176.1_Ankyrin.txt.xls	Ankyrin	6	CSDYDNDFT	Sequence	BoLA-1:00902	CSDYDNDFT	CSDYDNDFT	0	93.75	NB	0	0
OR393176.1_Ankyrin.txt.xls	Ankyrin	6	CSDYDNDFT	Sequence	BoLA-1:01901	CSDYDNDFT	CSDYDNDFT	0	83.75	NB	0	0
OR393176.1_Ankyrin.txt.xls	Ankyrin	6	CSDYDNDFT	Sequence	BoLA-1:02001	CSDYDNDFT	CSDYDNDFT	0	88.5714	NB	0	0
OR393176.1_Ankyrin.txt.xls	Ankyrin	6	CSDYDNDFT	Sequence	BoLA-1:02101	CSDYDNDFT	CSDYDNDFT	0	75	NB	0	0
OR393176.1_Ankyrin.txt.xls	Ankyrin	7	SDYDNDFTD	Sequence	BoLA-1:00901	SDYDNDFTD	SDYDNDFTD	0.0001	68.3929	NB	0.0013	0
OR393176.1_Ankyrin.txt.xls	Ankyrin	7	SDYDNDFTD	Sequence	BoLA-1:00902	SDYDNDFTD	SDYDNDFTD	0.0001	61.6071	NB	0.0013	0
OR393176.1_Ankyrin.txt.xls	Ankyrin	7	SDYDNDFTD	Sequence	BoLA-1:01901	SDYDNDFTD	SDYDNDFTD	0.0032	10.3051	NB	0.0013	0
OR393176.1_Ankyrin.txt.xls	Ankyrin	7	SDYDNDFTD	Sequence	BoLA-1:02001	SDYDNDFTD	SDYDNDFTD	0.003	17.0281	NB	0.0013	0
OR393176.1_Ankyrin.txt.xls	Ankyrin	7	SDYDNDFTD	Sequence	BoLA-1:02101	SDYDNDFTD	SDYDNDFTD	0.0001	29.5	NB	0.0013	0
OR393176.1_Ankyrin.txt.xls	Ankyrin	8	DYDNDFTDY	Sequence	BoLA-1:00901	DYDNDFTDY	DYDNDFTDY	0.0046	15.5154	NB	0.0031	0
OR393176.1_Ankyrin.txt.xls	Ankyrin	8	DYDNDFTDY	Sequence	BoLA-1:00902	DYDNDFTDY	DYDNDFTDY	0.0073	11.4142	NB	0.0031	0
OR393176.1_Ankyrin.txt.xls	Ankyrin	8	DYDNDFTDY	Sequence	BoLA-1:01901	DYDNDFTDY	DYDNDFTDY	0.0001	41.375	NB	0.0031	0
OR393176.1_Ankyrin.txt.xls	Ankyrin	8	DYDNDFTDY	Sequence	BoLA-1:02001	DYDNDFTDY	DYDNDFTDY	0.0031	16.67	NB	0.0031	0
OR393176.1_Ankyrin.txt.xls	Ankyrin	8	DYDNDFTDY	Sequence	BoLA-1:02101	DYDNDFTDY	DYDNDFTDY	0.0001	25.375	NB	0.0031	0
OR393176.1_Ankyrin.txt.xls	Ankyrin	9	YDNDFTDYL	Sequence	BoLA-1:00901	YDNDFTDYL	YDNDFTDYL	0.0076	11.8207	NB	0.0233	0
OR393176.1_Ankyrin.txt.xls	Ankyrin	9	YDNDFTDYL	Sequence	BoLA-1:00902	YDNDFTDYL	YDNDFTDYL	0.0033	17.0984	NB	0.0233	0
OR393176.1_Ankyrin.txt.xls	Ankyrin	9	YDNDFTDYL	Sequence	BoLA-1:01901	YDNDFTDYL	YDNDFTDYL	0.0364	3.0873	NB	0.0233	0
OR393176.1_Ankyrin.txt.xls	Ankyrin	9	YDNDFTDYL	Sequence	BoLA-1:02001	YDNDFTDYL	YDNDFTDYL	0.0633	2.5449	NB	0.0233	0
OR393176.1_Ankyrin.txt.xls	Ankyrin	9	YDNDFTDYL	Sequence	BoLA-1:02101	YDNDFTDYL	YDNDFTDYL	0.0057	2.2043	NB	0.0233	0
OR393176.1_Ankyrin.txt.xls	Ankyrin	10	DNDFTDYLF	Sequence	BoLA-1:00901	DNDFTDYLF	DNDFTDYLF	0.0011	30.1905	NB	0.0014	0
OR393176.1_Ankyrin.txt.xls	Ankyrin	10	DNDFTDYLF	Sequence	BoLA-1:00902	DNDFTDYLF	DNDFTDYLF	0.0007	33.1429	NB	0.0014	0
OR393176.1_Ankyrin.txt.xls	Ankyrin	10	DNDFTDYLF	Sequence	BoLA-1:01901	DNDFTDYLF	DNDFTDYLF	0.0004	26.9429	NB	0.0014	0
OR393176.1_Ankyrin.txt.xls	Ankyrin	10	DNDFTDYLF	Sequence	BoLA-1:02001	DNDFTDYLF	DNDFTDYLF	0.0049	13.4175	NB	0.0014	0
OR393176.1_Ankyrin.txt.xls	Ankyrin	10	DNDFTDYLF	Sequence	BoLA-1:02101	DNDFTDYLF	DNDFTDYLF	0.0001	25.125	NB	0.0014	0
OR393176.1_Ankyrin.txt.xls	Ankyrin	11	NDFTDYLFY	Sequence	BoLA-1:00901	NDFTDYLFY	NDFTDYLFY	0.0262	5.7257	NB	0.0319	1
OR393176.1_Ankyrin.txt.xls	Ankyrin	11	NDFTDYLFY	Sequence	BoLA-1:00902	NDFTDYLFY	NDFTDYLFY	0.0168	7.034	NB	0.0319	1
OR393176.1_Ankyrin.txt.xls	Ankyrin	11	NDFTDYLFY	Sequence	BoLA-1:01901	NDFTDYLFY	NDFTDYLFY	0.0037	9.5942	NB	0.0319	1
OR393176.1_Ankyrin.txt.xls	Ankyrin	11	NDFTDYLFY	Sequence	BoLA-1:02001	NDFTDYLFY	NDFTDYLFY	0.1125	1.4272	WB	0.0319	1
OR393176.1_Ankyrin.txt.xls	Ankyrin	11	NDFTDYLFY	Sequence	BoLA-1:02101	NDFTDYLFY	NDFTDYLFY	0.0004	12.1786	NB	0.0319	1
OR393176.1_Ankyrin.txt.xls	Ankyrin	12	DFTDYLFYR	Sequence	BoLA-1:00901	DFTDYLFYR	DFTDYLFYR	0.001	30.2262	NB	0.001	0
OR393176.1_Ankyrin.txt.xls	Ankyrin	12	DFTDYLFYR	Sequence	BoLA-1:00902	DFTDYLFYR	DFTDYLFYR	0.0004	38.9706	NB	0.001	0
OR393176.1_Ankyrin.txt.xls	Ankyrin	12	DFTDYLFYR	Sequence	BoLA-1:01901	DFTDYLFYR	DFTDYLFYR	0	63.6364	NB	0.001	0
OR393176.1_Ankyrin.txt.xls	Ankyrin	12	DFTDYLFYR	Sequence	BoLA-1:02001	DFTDYLFYR	DFTDYLFYR	0.0034	15.99	NB	0.001	0
OR393176.1_Ankyrin.txt.xls	Ankyrin	12	DFTDYLFYR	Sequence	BoLA-1:02101	DFTDYLFYR	DFTDYLFYR	0	65	NB	0.001	0
OR393176.1_Ankyrin.txt.xls	Ankyrin	13	FTDYLFYRY	Sequence	BoLA-1:00901	FTDYLFYRY	FTDYLFYRY	0.0632	3.1573	NB	0.0202	0
OR393176.1_Ankyrin.txt.xls	Ankyrin	13	FTDYLFYRY	Sequence	BoLA-1:00902	FTDYLFYRY	FTDYLFYRY	0.0292	4.8132	NB	0.0202	0
OR393176.1_Ankyrin.txt.xls	Ankyrin	13	FTDYLFYRY	Sequence	BoLA-1:01901	FTDYLFYRY	FTDYLFYRY	0.0002	32.3684	NB	0.0202	0
OR393176.1_Ankyrin.txt.xls	Ankyrin	13	FTDYLFYRY	Sequence	BoLA-1:02001	FTDYLFYRY	FTDYLFYRY	0.0085	10.0794	NB	0.0202	0
OR393176.1_Ankyrin.txt.xls	Ankyrin	13	FTDYLFYRY	Sequence	BoLA-1:02101	FTDYLFYRY	FTDYLFYRY	0.0001	31	NB	0.0202	0
OR393176.1_Ankyrin.txt.xls	Ankyrin	14	TDYLFYRYC	Sequence	BoLA-1:00901	TDYLFYRYC	TDYLFYRYC	0.0001	58.8	NB	0.0061	0
OR393176.1_Ankyrin.txt.xls	Ankyrin	14	TDYLFYRYC	Sequence	BoLA-1:00902	TDYLFYRYC	TDYLFYRYC	0.0001	54.5614	NB	0.0061	0
OR393176.1_Ankyrin.txt.xls	Ankyrin	14	TDYLFYRYC	Sequence	BoLA-1:01901	TDYLFYRYC	TDYLFYRYC	0.0174	4.6498	NB	0.0061	0
OR393176.1_Ankyrin.txt.xls	Ankyrin	14	TDYLFYRYC	Sequence	BoLA-1:02001	TDYLFYRYC	TDYLFYRYC	0.0128	7.9702	NB	0.0061	0
OR393176.1_Ankyrin.txt.xls	Ankyrin	14	TDYLFYRYC	Sequence	BoLA-1:02101	TDYLFYRYC	TDYLFYRYC	0.0001	25.125	NB	0.0061	0
OR393176.1_Ankyrin.txt.xls	Ankyrin	15	DYLFYRYCN	Sequence	BoLA-1:00901	DYLFYRYCN	DYLFYRYCN	0	97.5	NB	0	0
OR393176.1_Ankyrin.txt.xls	Ankyrin	15	DYLFYRYCN	Sequence	BoLA-1:00902	DYLFYRYCN	DYLFYRYCN	0	95	NB	0	0
OR393176.1_Ankyrin.txt.xls	Ankyrin	15	DYLFYRYCN	Sequence	BoLA-1:01901	DYLFYRYCN	DYLFYRYCN	0	92.5	NB	0	0
OR393176.1_Ankyrin.txt.xls	Ankyrin	15	DYLFYRYCN	Sequence	BoLA-1:02001	DYLFYRYCN	DYLFYRYCN	0	90	NB	0	0
OR393176.1_Ankyrin.txt.xls	Ankyrin	15	DYLFYRYCN	Sequence	BoLA-1:02101	DYLFYRYCN	DYLFYRYCN	0	100	NB	0	0
OR393176.1_Ankyrin.txt.xls	Ankyrin	16	YLFYRYCNP	Sequence	BoLA-1:00901	YLFYRYCNP	YLFYRYCNP	0.0021	22.6186	NB	0.0007	0
OR393176.1_Ankyrin.txt.xls	Ankyrin	16	YLFYRYCNP	Sequence	BoLA-1:00902	YLFYRYCNP	YLFYRYCNP	0.0007	33.2679	NB	0.0007	0
OR393176.1_Ankyrin.txt.xls	Ankyrin	16	YLFYRYCNP	Sequence	BoLA-1:01901	YLFYRYCNP	YLFYRYCNP	0.0004	27.7273	NB	0.0007	0
OR393176.1_Ankyrin.txt.xls	Ankyrin	16	YLFYRYCNP	Sequence	BoLA-1:02001	YLFYRYCNP	YLFYRYCNP	0.0001	60	NB	0.0007	0
OR393176.1_Ankyrin.txt.xls	Ankyrin	16	YLFYRYCNP	Sequence	BoLA-1:02101	YLFYRYCNP	YLFYRYCNP	0.0001	22.4167	NB	0.0007	0
OR393176.1_Ankyrin.txt.xls	Ankyrin	17	LFYRYCNPL	Sequence	BoLA-1:00901	LFYRYCNPL	LFYRYCNPL	0.0004	43.3214	NB	0.0007	0
OR393176.1_Ankyrin.txt.xls	Ankyrin	17	LFYRYCNPL	Sequence	BoLA-1:00902	LFYRYCNPL	LFYRYCNPL	0.0014	24.7448	NB	0.0007	0
OR393176.1_Ankyrin.txt.xls	Ankyrin	17	LFYRYCNPL	Sequence	BoLA-1:01901	LFYRYCNPL	LFYRYCNPL	0.0006	22.4386	NB	0.0007	0
OR393176.1_Ankyrin.txt.xls	Ankyrin	17	LFYRYCNPL	Sequence	BoLA-1:02001	LFYRYCNPL	LFYRYCNPL	0.0008	29.6528	NB	0.0007	0
OR393176.1_Ankyrin.txt.xls	Ankyrin	17	LFYRYCNPL	Sequence	BoLA-1:02101	LFYRYCNPL	LFYRYCNPL	0.0001	27.2857	NB	0.0007	0
OR393176.1_Ankyrin.txt.xls	Ankyrin	18	FYRYCNPLF	Sequence	BoLA-1:00901	FYRYCNPLF	FYRYCNPLF	0.0019	23.6898	NB	0.0011	0
OR393176.1_Ankyrin.txt.xls	Ankyrin	18	FYRYCNPLF	Sequence	BoLA-1:00902	FYRYCNPLF	FYRYCNPLF	0.0021	21.1898	NB	0.0011	0
OR393176.1_Ankyrin.txt.xls	Ankyrin	18	FYRYCNPLF	Sequence	BoLA-1:01901	FYRYCNPLF	FYRYCNPLF	0.0001	56	NB	0.0011	0
OR393176.1_Ankyrin.txt.xls	Ankyrin	18	FYRYCNPLF	Sequence	BoLA-1:02001	FYRYCNPLF	FYRYCNPLF	0.0013	24.806	NB	0.0011	0
OR393176.1_Ankyrin.txt.xls	Ankyrin	18	FYRYCNPLF	Sequence	BoLA-1:02101	FYRYCNPLF	FYRYCNPLF	0.0004	11.8571	NB	0.0011	0
OR393176.1_Ankyrin.txt.xls	Ankyrin	19	YRYCNPLFY	Sequence	BoLA-1:00901	YRYCNPLFY	YRYCNPLFY	0.1162	2.0164	NB	0.1095	1
OR393176.1_Ankyrin.txt.xls	Ankyrin	19	YRYCNPLFY	Sequence	BoLA-1:00902	YRYCNPLFY	YRYCNPLFY	0.3576	0.2522	SB	0.1095	1
OR393176.1_Ankyrin.txt.xls	Ankyrin	19	YRYCNPLFY	Sequence	BoLA-1:01901	YRYCNPLFY	YRYCNPLFY	0.0034	10.0401	NB	0.1095	1
OR393176.1_Ankyrin.txt.xls	Ankyrin	19	YRYCNPLFY	Sequence	BoLA-1:02001	YRYCNPLFY	YRYCNPLFY	0.0686	2.3727	NB	0.1095	1
OR393176.1_Ankyrin.txt.xls	Ankyrin	19	YRYCNPLFY	Sequence	BoLA-1:02101	YRYCNPLFY	YRYCNPLFY	0.0018	4.9869	NB	0.1095	1
OR393176.1_Ankyrin.txt.xls	Ankyrin	20	RYCNPLFYY	Sequence	BoLA-1:00901	RYCNPLFYY	RYCNPLFYY	0.0321	5.0198	NB	0.018	0
OR393176.1_Ankyrin.txt.xls	Ankyrin	20	RYCNPLFYY	Sequence	BoLA-1:00902	RYCNPLFYY	RYCNPLFYY	0.0518	3.0963	NB	0.018	0
OR393176.1_Ankyrin.txt.xls	Ankyrin	20	RYCNPLFYY	Sequence	BoLA-1:01901	RYCNPLFYY	RYCNPLFYY	0.0001	46.1667	NB	0.018	0
OR393176.1_Ankyrin.txt.xls	Ankyrin	20	RYCNPLFYY	Sequence	BoLA-1:02001	RYCNPLFYY	RYCNPLFYY	0.0057	12.4344	NB	0.018	0
OR393176.1_Ankyrin.txt.xls	Ankyrin	20	RYCNPLFYY	Sequence	BoLA-1:02101	RYCNPLFYY	RYCNPLFYY	0.0005	11.5429	NB	0.018	0
OR393176.1_Ankyrin.txt.xls	Ankyrin	21	YCNPLFYYV	Sequence	BoLA-1:00901	YCNPLFYYV	YCNPLFYYV	0.0015	25.9014	NB	0.0011	0
OR393176.1_Ankyrin.txt.xls	Ankyrin	21	YCNPLFYYV	Sequence	BoLA-1:00902	YCNPLFYYV	YCNPLFYYV	0.0007	32.8305	NB	0.0011	0
OR393176.1_Ankyrin.txt.xls	Ankyrin	21	YCNPLFYYV	Sequence	BoLA-1:01901	YCNPLFYYV	YCNPLFYYV	0.0016	14.0625	NB	0.0011	0
OR393176.1_Ankyrin.txt.xls	Ankyrin	21	YCNPLFYYV	Sequence	BoLA-1:02001	YCNPLFYYV	YCNPLFYYV	0.0012	25.7156	NB	0.0011	0
OR393176.1_Ankyrin.txt.xls	Ankyrin	21	YCNPLFYYV	Sequence	BoLA-1:02101	YCNPLFYYV	YCNPLFYYV	0.0007	8.7267	NB	0.0011	0
OR393176.1_Ankyrin.txt.xls	Ankyrin	22	CNPLFYYVE	Sequence	BoLA-1:00901	CNPLFYYVE	CNPLFYYVE	0	92.5	NB	0	0
OR393176.1_Ankyrin.txt.xls	Ankyrin	22	CNPLFYYVE	Sequence	BoLA-1:00902	CNPLFYYVE	CNPLFYYVE	0	91.25	NB	0	0
OR393176.1_Ankyrin.txt.xls	Ankyrin	22	CNPLFYYVE	Sequence	BoLA-1:01901	CNPLFYYVE	CNPLFYYVE	0	88.3333	NB	0	0
OR393176.1_Ankyrin.txt.xls	Ankyrin	22	CNPLFYYVE	Sequence	BoLA-1:02001	CNPLFYYVE	CNPLFYYVE	0	74.2857	NB	0	0
OR393176.1_Ankyrin.txt.xls	Ankyrin	22	CNPLFYYVE	Sequence	BoLA-1:02101	CNPLFYYVE	CNPLFYYVE	0	75	NB	0	0
OR393176.1_Ankyrin.txt.xls	Ankyrin	23	NPLFYYVEQ	Sequence	BoLA-1:00901	NPLFYYVEQ	NPLFYYVEQ	0.0003	49.2778	NB	0.0003	0
OR393176.1_Ankyrin.txt.xls	Ankyrin	23	NPLFYYVEQ	Sequence	BoLA-1:00902	NPLFYYVEQ	NPLFYYVEQ	0.0003	43.0435	NB	0.0003	0
OR393176.1_Ankyrin.txt.xls	Ankyrin	23	NPLFYYVEQ	Sequence	BoLA-1:01901	NPLFYYVEQ	NPLFYYVEQ	0.0003	31.619	NB	0.0003	0
OR393176.1_Ankyrin.txt.xls	Ankyrin	23	NPLFYYVEQ	Sequence	BoLA-1:02001	NPLFYYVEQ	NPLFYYVEQ	0.0006	32.5	NB	0.0003	0
OR393176.1_Ankyrin.txt.xls	Ankyrin	23	NPLFYYVEQ	Sequence	BoLA-1:02101	NPLFYYVEQ	NPLFYYVEQ	0	63.3333	NB	0.0003	0
OR393176.1_Ankyrin.txt.xls	Ankyrin	24	PLFYYVEQD	Sequence	BoLA-1:00901	PLFYYVEQD	PLFYYVEQD	0	87.5	NB	0	0
OR393176.1_Ankyrin.txt.xls	Ankyrin	24	PLFYYVEQD	Sequence	BoLA-1:00902	PLFYYVEQD	PLFYYVEQD	0	93.75	NB	0	0
OR393176.1_Ankyrin.txt.xls	Ankyrin	24	PLFYYVEQD	Sequence	BoLA-1:01901	PLFYYVEQD	PLFYYVEQD	0	97.5	NB	0	0
OR393176.1_Ankyrin.txt.xls	Ankyrin	24	PLFYYVEQD	Sequence	BoLA-1:02001	PLFYYVEQD	PLFYYVEQD	0	96.25	NB	0	0
OR393176.1_Ankyrin.txt.xls	Ankyrin	24	PLFYYVEQD	Sequence	BoLA-1:02101	PLFYYVEQD	PLFYYVEQD	0	100	NB	0	0
OR393176.1_Ankyrin.txt.xls	Ankyrin	25	LFYYVEQDD	Sequence	BoLA-1:00901	LFYYVEQDD	LFYYVEQDD	0	94.1667	NB	0	0
OR393176.1_Ankyrin.txt.xls	Ankyrin	25	LFYYVEQDD	Sequence	BoLA-1:00902	LFYYVEQDD	LFYYVEQDD	0	90	NB	0	0
OR393176.1_Ankyrin.txt.xls	Ankyrin	25	LFYYVEQDD	Sequence	BoLA-1:01901	LFYYVEQDD	LFYYVEQDD	0	95	NB	0	0
OR393176.1_Ankyrin.txt.xls	Ankyrin	25	LFYYVEQDD	Sequence	BoLA-1:02001	LFYYVEQDD	LFYYVEQDD	0	81.875	NB	0	0
OR393176.1_Ankyrin.txt.xls	Ankyrin	25	LFYYVEQDD	Sequence	BoLA-1:02101	LFYYVEQDD	LFYYVEQDD	0	90	NB	0	0
OR393176.1_Ankyrin.txt.xls	Ankyrin	26	FYYVEQDDI	Sequence	BoLA-1:00901	FYYVEQDDI	FYYVEQDDI	0.0002	50.3521	NB	0.0003	0
OR393176.1_Ankyrin.txt.xls	Ankyrin	26	FYYVEQDDI	Sequence	BoLA-1:00902	FYYVEQDDI	FYYVEQDDI	0.0006	34.2157	NB	0.0003	0
OR393176.1_Ankyrin.txt.xls	Ankyrin	26	FYYVEQDDI	Sequence	BoLA-1:01901	FYYVEQDDI	FYYVEQDDI	0.0001	43.4286	NB	0.0003	0
OR393176.1_Ankyrin.txt.xls	Ankyrin	26	FYYVEQDDI	Sequence	BoLA-1:02001	FYYVEQDDI	FYYVEQDDI	0.0004	39.6071	NB	0.0003	0
OR393176.1_Ankyrin.txt.xls	Ankyrin	26	FYYVEQDDI	Sequence	BoLA-1:02101	FYYVEQDDI	FYYVEQDDI	0.0002	17.8333	NB	0.0003	0
OR393176.1_Ankyrin.txt.xls	Ankyrin	27	YYVEQDDIN	Sequence	BoLA-1:00901	YYVEQDDIN	YYVEQDDIN	0	82	NB	0	0
OR393176.1_Ankyrin.txt.xls	Ankyrin	27	YYVEQDDIN	Sequence	BoLA-1:00902	YYVEQDDIN	YYVEQDDIN	0	77	NB	0	0
OR393176.1_Ankyrin.txt.xls	Ankyrin	27	YYVEQDDIN	Sequence	BoLA-1:01901	YYVEQDDIN	YYVEQDDIN	0	83.75	NB	0	0
OR393176.1_Ankyrin.txt.xls	Ankyrin	27	YYVEQDDIN	Sequence	BoLA-1:02001	YYVEQDDIN	YYVEQDDIN	0.0001	63.7037	NB	0	0
OR393176.1_Ankyrin.txt.xls	Ankyrin	27	YYVEQDDIN	Sequence	BoLA-1:02101	YYVEQDDIN	YYVEQDDIN	0	75	NB	0	0
OR393176.1_Ankyrin.txt.xls	Ankyrin	28	YVEQDDING	Sequence	BoLA-1:00901	YVEQDDING	YVEQDDING	0.0001	65	NB	0	0
OR393176.1_Ankyrin.txt.xls	Ankyrin	28	YVEQDDING	Sequence	BoLA-1:00902	YVEQDDING	YVEQDDING	0	80	NB	0	0
OR393176.1_Ankyrin.txt.xls	Ankyrin	28	YVEQDDING	Sequence	BoLA-1:01901	YVEQDDING	YVEQDDING	0	62.7273	NB	0	0
OR393176.1_Ankyrin.txt.xls	Ankyrin	28	YVEQDDING	Sequence	BoLA-1:02001	YVEQDDING	YVEQDDING	0	72.8571	NB	0	0
OR393176.1_Ankyrin.txt.xls	Ankyrin	28	YVEQDDING	Sequence	BoLA-1:02101	YVEQDDING	YVEQDDING	0	36.6667	NB	0	0
OR393176.1_Ankyrin.txt.xls	Ankyrin	29	VEQDDINGV	Sequence	BoLA-1:00901	VEQDDINGV	VEQDDINGV	0.0022	21.7555	NB	0.1043	3
OR393176.1_Ankyrin.txt.xls	Ankyrin	29	VEQDDINGV	Sequence	BoLA-1:00902	VEQDDINGV	VEQDDINGV	0.0012	26.4779	NB	0.1043	3
OR393176.1_Ankyrin.txt.xls	Ankyrin	29	VEQDDINGV	Sequence	BoLA-1:01901	VEQDDINGV	VEQDDINGV	0.3488	0.5293	WB	0.1043	3
OR393176.1_Ankyrin.txt.xls	Ankyrin	29	VEQDDINGV	Sequence	BoLA-1:02001	VEQDDINGV	VEQDDINGV	0.1325	1.1664	WB	0.1043	3
OR393176.1_Ankyrin.txt.xls	Ankyrin	29	VEQDDINGV	Sequence	BoLA-1:02101	VEQDDINGV	VEQDDINGV	0.0367	0.3561	SB	0.1043	3
OR393176.1_Ankyrin.txt.xls	Ankyrin	30	EQDDINGVK	Sequence	BoLA-1:00901	EQDDINGVK	EQDDINGVK	0.0304	5.2084	NB	0.0216	0
OR393176.1_Ankyrin.txt.xls	Ankyrin	30	EQDDINGVK	Sequence	BoLA-1:00902	EQDDINGVK	EQDDINGVK	0.0237	5.57	NB	0.0216	0
OR393176.1_Ankyrin.txt.xls	Ankyrin	30	EQDDINGVK	Sequence	BoLA-1:01901	EQDDINGVK	EQDDINGVK	0.0027	11.0592	NB	0.0216	0
OR393176.1_Ankyrin.txt.xls	Ankyrin	30	EQDDINGVK	Sequence	BoLA-1:02001	EQDDINGVK	EQDDINGVK	0.0506	3.1398	NB	0.0216	0
OR393176.1_Ankyrin.txt.xls	Ankyrin	30	EQDDINGVK	Sequence	BoLA-1:02101	EQDDINGVK	EQDDINGVK	0.0006	10	NB	0.0216	0
OR393176.1_Ankyrin.txt.xls	Ankyrin	31	QDDINGVKK	Sequence	BoLA-1:00901	QDDINGVKK	QDDINGVKK	0.0013	27.4348	NB	0.0067	0
OR393176.1_Ankyrin.txt.xls	Ankyrin	31	QDDINGVKK	Sequence	BoLA-1:00902	QDDINGVKK	QDDINGVKK	0.0003	41.92	NB	0.0067	0
OR393176.1_Ankyrin.txt.xls	Ankyrin	31	QDDINGVKK	Sequence	BoLA-1:01901	QDDINGVKK	QDDINGVKK	0.0006	22.5088	NB	0.0067	0
OR393176.1_Ankyrin.txt.xls	Ankyrin	31	QDDINGVKK	Sequence	BoLA-1:02001	QDDINGVKK	QDDINGVKK	0.0311	4.4954	NB	0.0067	0
OR393176.1_Ankyrin.txt.xls	Ankyrin	31	QDDINGVKK	Sequence	BoLA-1:02101	QDDINGVKK	QDDINGVKK	0.0001	27.5714	NB	0.0067	0
OR393176.1_Ankyrin.txt.xls	Ankyrin	32	DDINGVKKW	Sequence	BoLA-1:00901	DDINGVKKW	DDINGVKKW	0.0043	15.9147	NB	0.0212	0
OR393176.1_Ankyrin.txt.xls	Ankyrin	32	DDINGVKKW	Sequence	BoLA-1:00902	DDINGVKKW	DDINGVKKW	0.0025	19.4355	NB	0.0212	0
OR393176.1_Ankyrin.txt.xls	Ankyrin	32	DDINGVKKW	Sequence	BoLA-1:01901	DDINGVKKW	DDINGVKKW	0.0357	3.1269	NB	0.0212	0
OR393176.1_Ankyrin.txt.xls	Ankyrin	32	DDINGVKKW	Sequence	BoLA-1:02001	DDINGVKKW	DDINGVKKW	0.063	2.5587	NB	0.0212	0
OR393176.1_Ankyrin.txt.xls	Ankyrin	32	DDINGVKKW	Sequence	BoLA-1:02101	DDINGVKKW	DDINGVKKW	0.0005	11.4429	NB	0.0212	0
OR393176.1_Ankyrin.txt.xls	Ankyrin	33	DINGVKKWI	Sequence	BoLA-1:00901	DINGVKKWI	DINGVKKWI	0.0002	52.5352	NB	0.0003	0
OR393176.1_Ankyrin.txt.xls	Ankyrin	33	DINGVKKWI	Sequence	BoLA-1:00902	DINGVKKWI	DINGVKKWI	0.0001	67.75	NB	0.0003	0
OR393176.1_Ankyrin.txt.xls	Ankyrin	33	DINGVKKWI	Sequence	BoLA-1:01901	DINGVKKWI	DINGVKKWI	0.0006	21.8	NB	0.0003	0
OR393176.1_Ankyrin.txt.xls	Ankyrin	33	DINGVKKWI	Sequence	BoLA-1:02001	DINGVKKWI	DINGVKKWI	0.0003	43.4	NB	0.0003	0
OR393176.1_Ankyrin.txt.xls	Ankyrin	33	DINGVKKWI	Sequence	BoLA-1:02101	DINGVKKWI	DINGVKKWI	0.0001	23.3636	NB	0.0003	0
OR393176.1_Ankyrin.txt.xls	Ankyrin	34	INGVKKWIK	Sequence	BoLA-1:00901	INGVKKWIK	INGVKKWIK	0.0004	43.8214	NB	0.0002	0
OR393176.1_Ankyrin.txt.xls	Ankyrin	34	INGVKKWIK	Sequence	BoLA-1:00902	INGVKKWIK	INGVKKWIK	0.0005	37.3077	NB	0.0002	0
OR393176.1_Ankyrin.txt.xls	Ankyrin	34	INGVKKWIK	Sequence	BoLA-1:01901	INGVKKWIK	INGVKKWIK	0.0001	51	NB	0.0002	0
OR393176.1_Ankyrin.txt.xls	Ankyrin	34	INGVKKWIK	Sequence	BoLA-1:02001	INGVKKWIK	INGVKKWIK	0.0003	44.3889	NB	0.0002	0
OR393176.1_Ankyrin.txt.xls	Ankyrin	34	INGVKKWIK	Sequence	BoLA-1:02101	INGVKKWIK	INGVKKWIK	0	54	NB	0.0002	0
OR393176.1_Ankyrin.txt.xls	Ankyrin	35	NGVKKWIKF	Sequence	BoLA-1:00901	NGVKKWIKF	NGVKKWIKF	0.0113	9.4574	NB	0.0056	0
OR393176.1_Ankyrin.txt.xls	Ankyrin	35	NGVKKWIKF	Sequence	BoLA-1:00902	NGVKKWIKF	NGVKKWIKF	0.0122	8.6091	NB	0.0056	0
OR393176.1_Ankyrin.txt.xls	Ankyrin	35	NGVKKWIKF	Sequence	BoLA-1:01901	NGVKKWIKF	NGVKKWIKF	0.0002	33.6667	NB	0.0056	0
OR393176.1_Ankyrin.txt.xls	Ankyrin	35	NGVKKWIKF	Sequence	BoLA-1:02001	NGVKKWIKF	NGVKKWIKF	0.0044	14.1558	NB	0.0056	0
OR393176.1_Ankyrin.txt.xls	Ankyrin	35	NGVKKWIKF	Sequence	BoLA-1:02101	NGVKKWIKF	NGVKKWIKF	0.0001	23.2727	NB	0.0056	0
OR393176.1_Ankyrin.txt.xls	Ankyrin	36	GVKKWIKFV	Sequence	BoLA-1:00901	GVKKWIKFV	GVKKWIKFV	0.0041	16.4681	NB	0.0015	0
OR393176.1_Ankyrin.txt.xls	Ankyrin	36	GVKKWIKFV	Sequence	BoLA-1:00902	GVKKWIKFV	GVKKWIKFV	0.0009	29.6071	NB	0.0015	0
OR393176.1_Ankyrin.txt.xls	Ankyrin	36	GVKKWIKFV	Sequence	BoLA-1:01901	GVKKWIKFV	GVKKWIKFV	0.0007	20.8028	NB	0.0015	0
OR393176.1_Ankyrin.txt.xls	Ankyrin	36	GVKKWIKFV	Sequence	BoLA-1:02001	GVKKWIKFV	GVKKWIKFV	0.0005	35.9048	NB	0.0015	0
OR393176.1_Ankyrin.txt.xls	Ankyrin	36	GVKKWIKFV	Sequence	BoLA-1:02101	GVKKWIKFV	GVKKWIKFV	0.0015	5.7705	NB	0.0015	0
OR393176.1_Ankyrin.txt.xls	Ankyrin	37	VKKWIKFVN	Sequence	BoLA-1:00901	VKKWIKFVN	VKKWIKFVN	0.0002	54.7887	NB	0.0002	0
OR393176.1_Ankyrin.txt.xls	Ankyrin	37	VKKWIKFVN	Sequence	BoLA-1:00902	VKKWIKFVN	VKKWIKFVN	0.0006	35.4783	NB	0.0002	0
OR393176.1_Ankyrin.txt.xls	Ankyrin	37	VKKWIKFVN	Sequence	BoLA-1:01901	VKKWIKFVN	VKKWIKFVN	0	66.875	NB	0.0002	0
OR393176.1_Ankyrin.txt.xls	Ankyrin	37	VKKWIKFVN	Sequence	BoLA-1:02001	VKKWIKFVN	VKKWIKFVN	0.0001	61.2963	NB	0.0002	0
OR393176.1_Ankyrin.txt.xls	Ankyrin	37	VKKWIKFVN	Sequence	BoLA-1:02101	VKKWIKFVN	VKKWIKFVN	0	75	NB	0.0002	0
OR393176.1_Ankyrin.txt.xls	Ankyrin	38	KKWIKFVND	Sequence	BoLA-1:00901	KKWIKFVND	KKWIKFVND	0	74.75	NB	0.0002	0
OR393176.1_Ankyrin.txt.xls	Ankyrin	38	KKWIKFVND	Sequence	BoLA-1:00902	KKWIKFVND	KKWIKFVND	0.0006	35.6304	NB	0.0002	0
OR393176.1_Ankyrin.txt.xls	Ankyrin	38	KKWIKFVND	Sequence	BoLA-1:01901	KKWIKFVND	KKWIKFVND	0.0001	56	NB	0.0002	0
OR393176.1_Ankyrin.txt.xls	Ankyrin	38	KKWIKFVND	Sequence	BoLA-1:02001	KKWIKFVND	KKWIKFVND	0.0002	52.7451	NB	0.0002	0
OR393176.1_Ankyrin.txt.xls	Ankyrin	38	KKWIKFVND	Sequence	BoLA-1:02101	KKWIKFVND	KKWIKFVND	0	90	NB	0.0002	0
OR393176.1_Ankyrin.txt.xls	Ankyrin	39	KWIKFVNDC	Sequence	BoLA-1:00901	KWIKFVNDC	KWIKFVNDC	0.0001	61.5789	NB	0.0001	0
OR393176.1_Ankyrin.txt.xls	Ankyrin	39	KWIKFVNDC	Sequence	BoLA-1:00902	KWIKFVNDC	KWIKFVNDC	0.0001	57.125	NB	0.0001	0
OR393176.1_Ankyrin.txt.xls	Ankyrin	39	KWIKFVNDC	Sequence	BoLA-1:01901	KWIKFVNDC	KWIKFVNDC	0	59.3333	NB	0.0001	0
OR393176.1_Ankyrin.txt.xls	Ankyrin	39	KWIKFVNDC	Sequence	BoLA-1:02001	KWIKFVNDC	KWIKFVNDC	0.0001	67.5	NB	0.0001	0
OR393176.1_Ankyrin.txt.xls	Ankyrin	39	KWIKFVNDC	Sequence	BoLA-1:02101	KWIKFVNDC	KWIKFVNDC	0	39.3333	NB	0.0001	0
OR393176.1_Ankyrin.txt.xls	Ankyrin	40	WIKFVNDCN	Sequence	BoLA-1:00901	WIKFVNDCN	WIKFVNDCN	0	87.5	NB	0	0
OR393176.1_Ankyrin.txt.xls	Ankyrin	40	WIKFVNDCN	Sequence	BoLA-1:00902	WIKFVNDCN	WIKFVNDCN	0	92.5	NB	0	0
OR393176.1_Ankyrin.txt.xls	Ankyrin	40	WIKFVNDCN	Sequence	BoLA-1:01901	WIKFVNDCN	WIKFVNDCN	0	100	NB	0	0
OR393176.1_Ankyrin.txt.xls	Ankyrin	40	WIKFVNDCN	Sequence	BoLA-1:02001	WIKFVNDCN	WIKFVNDCN	0	96.25	NB	0	0
OR393176.1_Ankyrin.txt.xls	Ankyrin	40	WIKFVNDCN	Sequence	BoLA-1:02101	WIKFVNDCN	WIKFVNDCN	0	100	NB	0	0
OR393176.1_Ankyrin.txt.xls	Ankyrin	41	IKFVNDCND	Sequence	BoLA-1:00901	IKFVNDCND	IKFVNDCND	0	92.5	NB	0	0
OR393176.1_Ankyrin.txt.xls	Ankyrin	41	IKFVNDCND	Sequence	BoLA-1:00902	IKFVNDCND	IKFVNDCND	0	69	NB	0	0
OR393176.1_Ankyrin.txt.xls	Ankyrin	41	IKFVNDCND	Sequence	BoLA-1:01901	IKFVNDCND	IKFVNDCND	0	92.5	NB	0	0
OR393176.1_Ankyrin.txt.xls	Ankyrin	41	IKFVNDCND	Sequence	BoLA-1:02001	IKFVNDCND	IKFVNDCND	0	85	NB	0	0
OR393176.1_Ankyrin.txt.xls	Ankyrin	41	IKFVNDCND	Sequence	BoLA-1:02101	IKFVNDCND	IKFVNDCND	0	90	NB	0	0
OR393176.1_Ankyrin.txt.xls	Ankyrin	42	KFVNDCNDL	Sequence	BoLA-1:00901	KFVNDCNDL	KFVNDCNDL	0.0001	61.3158	NB	0.0001	0
OR393176.1_Ankyrin.txt.xls	Ankyrin	42	KFVNDCNDL	Sequence	BoLA-1:00902	KFVNDCNDL	KFVNDCNDL	0.0003	41.8	NB	0.0001	0
OR393176.1_Ankyrin.txt.xls	Ankyrin	42	KFVNDCNDL	Sequence	BoLA-1:01901	KFVNDCNDL	KFVNDCNDL	0.0001	56.6667	NB	0.0001	0
OR393176.1_Ankyrin.txt.xls	Ankyrin	42	KFVNDCNDL	Sequence	BoLA-1:02001	KFVNDCNDL	KFVNDCNDL	0.0002	50	NB	0.0001	0
OR393176.1_Ankyrin.txt.xls	Ankyrin	42	KFVNDCNDL	Sequence	BoLA-1:02101	KFVNDCNDL	KFVNDCNDL	0	46	NB	0.0001	0
OR393176.1_Ankyrin.txt.xls	Ankyrin	43	FVNDCNDLY	Sequence	BoLA-1:00901	FVNDCNDLY	FVNDCNDLY	0.083	2.5824	NB	0.0234	0
OR393176.1_Ankyrin.txt.xls	Ankyrin	43	FVNDCNDLY	Sequence	BoLA-1:00902	FVNDCNDLY	FVNDCNDLY	0.03	4.7252	NB	0.0234	0
OR393176.1_Ankyrin.txt.xls	Ankyrin	43	FVNDCNDLY	Sequence	BoLA-1:01901	FVNDCNDLY	FVNDCNDLY	0.0001	45.8333	NB	0.0234	0
OR393176.1_Ankyrin.txt.xls	Ankyrin	43	FVNDCNDLY	Sequence	BoLA-1:02001	FVNDCNDLY	FVNDCNDLY	0.0038	15.2888	NB	0.0234	0
OR393176.1_Ankyrin.txt.xls	Ankyrin	43	FVNDCNDLY	Sequence	BoLA-1:02101	FVNDCNDLY	FVNDCNDLY	0.0001	22.6667	NB	0.0234	0
OR393176.1_Ankyrin.txt.xls	Ankyrin	44	VNDCNDLYE	Sequence	BoLA-1:00901	VNDCNDLYE	VNDCNDLYE	0	87.5	NB	0	0
OR393176.1_Ankyrin.txt.xls	Ankyrin	44	VNDCNDLYE	Sequence	BoLA-1:00902	VNDCNDLYE	VNDCNDLYE	0	88	NB	0	0
OR393176.1_Ankyrin.txt.xls	Ankyrin	44	VNDCNDLYE	Sequence	BoLA-1:01901	VNDCNDLYE	VNDCNDLYE	0	88.3333	NB	0	0
OR393176.1_Ankyrin.txt.xls	Ankyrin	44	VNDCNDLYE	Sequence	BoLA-1:02001	VNDCNDLYE	VNDCNDLYE	0	80	NB	0	0
OR393176.1_Ankyrin.txt.xls	Ankyrin	44	VNDCNDLYE	Sequence	BoLA-1:02101	VNDCNDLYE	VNDCNDLYE	0	80	NB	0	0
OR393176.1_Ankyrin.txt.xls	Ankyrin	45	NDCNDLYET	Sequence	BoLA-1:00901	NDCNDLYET	NDCNDLYET	0	82.5	NB	0.0006	0
OR393176.1_Ankyrin.txt.xls	Ankyrin	45	NDCNDLYET	Sequence	BoLA-1:00902	NDCNDLYET	NDCNDLYET	0	91.25	NB	0.0006	0
OR393176.1_Ankyrin.txt.xls	Ankyrin	45	NDCNDLYET	Sequence	BoLA-1:01901	NDCNDLYET	NDCNDLYET	0.0018	13.4255	NB	0.0006	0
OR393176.1_Ankyrin.txt.xls	Ankyrin	45	NDCNDLYET	Sequence	BoLA-1:02001	NDCNDLYET	NDCNDLYET	0.0013	24.9627	NB	0.0006	0
OR393176.1_Ankyrin.txt.xls	Ankyrin	45	NDCNDLYET	Sequence	BoLA-1:02101	NDCNDLYET	NDCNDLYET	0	50	NB	0.0006	0
OR393176.1_Ankyrin.txt.xls	Ankyrin	46	DCNDLYETP	Sequence	BoLA-1:00901	DCNDLYETP	DCNDLYETP	0.0001	58	NB	0.0005	0
OR393176.1_Ankyrin.txt.xls	Ankyrin	46	DCNDLYETP	Sequence	BoLA-1:00902	DCNDLYETP	DCNDLYETP	0.0001	64.6429	NB	0.0005	0
OR393176.1_Ankyrin.txt.xls	Ankyrin	46	DCNDLYETP	Sequence	BoLA-1:01901	DCNDLYETP	DCNDLYETP	0.0016	14.1071	NB	0.0005	0
OR393176.1_Ankyrin.txt.xls	Ankyrin	46	DCNDLYETP	Sequence	BoLA-1:02001	DCNDLYETP	DCNDLYETP	0.0006	32.9808	NB	0.0005	0
OR393176.1_Ankyrin.txt.xls	Ankyrin	46	DCNDLYETP	Sequence	BoLA-1:02101	DCNDLYETP	DCNDLYETP	0.0001	22.5833	NB	0.0005	0
OR393176.1_Ankyrin.txt.xls	Ankyrin	47	CNDLYETPL	Sequence	BoLA-1:00901	CNDLYETPL	CNDLYETPL	0.0002	52.4648	NB	0.0002	0
OR393176.1_Ankyrin.txt.xls	Ankyrin	47	CNDLYETPL	Sequence	BoLA-1:00902	CNDLYETPL	CNDLYETPL	0.0005	36.9048	NB	0.0002	0
OR393176.1_Ankyrin.txt.xls	Ankyrin	47	CNDLYETPL	Sequence	BoLA-1:01901	CNDLYETPL	CNDLYETPL	0.0001	46.3333	NB	0.0002	0
OR393176.1_Ankyrin.txt.xls	Ankyrin	47	CNDLYETPL	Sequence	BoLA-1:02001	CNDLYETPL	CNDLYETPL	0.0002	45.4706	NB	0.0002	0
OR393176.1_Ankyrin.txt.xls	Ankyrin	47	CNDLYETPL	Sequence	BoLA-1:02101	CNDLYETPL	CNDLYETPL	0.0001	33.25	NB	0.0002	0
OR393176.1_Ankyrin.txt.xls	Ankyrin	48	NDLYETPLF	Sequence	BoLA-1:00901	NDLYETPLF	NDLYETPLF	0.0028	19.6636	NB	0.0139	0
OR393176.1_Ankyrin.txt.xls	Ankyrin	48	NDLYETPLF	Sequence	BoLA-1:00902	NDLYETPLF	NDLYETPLF	0.0012	26.4425	NB	0.0139	0
OR393176.1_Ankyrin.txt.xls	Ankyrin	48	NDLYETPLF	Sequence	BoLA-1:01901	NDLYETPLF	NDLYETPLF	0.0073	7.0052	NB	0.0139	0
OR393176.1_Ankyrin.txt.xls	Ankyrin	48	NDLYETPLF	Sequence	BoLA-1:02001	NDLYETPLF	NDLYETPLF	0.058	2.7878	NB	0.0139	0
OR393176.1_Ankyrin.txt.xls	Ankyrin	48	NDLYETPLF	Sequence	BoLA-1:02101	NDLYETPLF	NDLYETPLF	0.0003	13.7447	NB	0.0139	0
OR393176.1_Ankyrin.txt.xls	Ankyrin	49	DLYETPLFS	Sequence	BoLA-1:00901	DLYETPLFS	DLYETPLFS	0.0095	10.4872	NB	0.0029	0
OR393176.1_Ankyrin.txt.xls	Ankyrin	49	DLYETPLFS	Sequence	BoLA-1:00902	DLYETPLFS	DLYETPLFS	0.0016	23.7758	NB	0.0029	0
OR393176.1_Ankyrin.txt.xls	Ankyrin	49	DLYETPLFS	Sequence	BoLA-1:01901	DLYETPLFS	DLYETPLFS	0.002	12.7131	NB	0.0029	0
OR393176.1_Ankyrin.txt.xls	Ankyrin	49	DLYETPLFS	Sequence	BoLA-1:02001	DLYETPLFS	DLYETPLFS	0.0012	25.3394	NB	0.0029	0
OR393176.1_Ankyrin.txt.xls	Ankyrin	49	DLYETPLFS	Sequence	BoLA-1:02101	DLYETPLFS	DLYETPLFS	0.0004	12.1786	NB	0.0029	0
OR393176.1_Ankyrin.txt.xls	Ankyrin	50	LYETPLFSC	Sequence	BoLA-1:00901	LYETPLFSC	LYETPLFSC	0.0001	59.7	NB	0.0001	0
OR393176.1_Ankyrin.txt.xls	Ankyrin	50	LYETPLFSC	Sequence	BoLA-1:00902	LYETPLFSC	LYETPLFSC	0.0001	57.25	NB	0.0001	0
OR393176.1_Ankyrin.txt.xls	Ankyrin	50	LYETPLFSC	Sequence	BoLA-1:01901	LYETPLFSC	LYETPLFSC	0.0001	48.4	NB	0.0001	0
OR393176.1_Ankyrin.txt.xls	Ankyrin	50	LYETPLFSC	Sequence	BoLA-1:02001	LYETPLFSC	LYETPLFSC	0	70	NB	0.0001	0
OR393176.1_Ankyrin.txt.xls	Ankyrin	50	LYETPLFSC	Sequence	BoLA-1:02101	LYETPLFSC	LYETPLFSC	0.0001	30.2	NB	0.0001	0
OR393176.1_Ankyrin.txt.xls	Ankyrin	51	YETPLFSCV	Sequence	BoLA-1:00901	YETPLFSCV	YETPLFSCV	0.0036	17.52	NB	0.0921	3
OR393176.1_Ankyrin.txt.xls	Ankyrin	51	YETPLFSCV	Sequence	BoLA-1:00902	YETPLFSCV	YETPLFSCV	0.0076	11.1872	NB	0.0921	3
OR393176.1_Ankyrin.txt.xls	Ankyrin	51	YETPLFSCV	Sequence	BoLA-1:01901	YETPLFSCV	YETPLFSCV	0.2965	0.6583	WB	0.0921	3
OR393176.1_Ankyrin.txt.xls	Ankyrin	51	YETPLFSCV	Sequence	BoLA-1:02001	YETPLFSCV	YETPLFSCV	0.1139	1.4052	WB	0.0921	3
OR393176.1_Ankyrin.txt.xls	Ankyrin	51	YETPLFSCV	Sequence	BoLA-1:02101	YETPLFSCV	YETPLFSCV	0.0391	0.329	SB	0.0921	3
OR393176.1_Ankyrin.txt.xls	Ankyrin	52	ETPLFSCVE	Sequence	BoLA-1:00901	ETPLFSCVE	ETPLFSCVE	0.0001	67.6786	NB	0	0
OR393176.1_Ankyrin.txt.xls	Ankyrin	52	ETPLFSCVE	Sequence	BoLA-1:00902	ETPLFSCVE	ETPLFSCVE	0	80	NB	0	0
OR393176.1_Ankyrin.txt.xls	Ankyrin	52	ETPLFSCVE	Sequence	BoLA-1:01901	ETPLFSCVE	ETPLFSCVE	0	86.6667	NB	0	0
OR393176.1_Ankyrin.txt.xls	Ankyrin	52	ETPLFSCVE	Sequence	BoLA-1:02001	ETPLFSCVE	ETPLFSCVE	0	71.0714	NB	0	0
OR393176.1_Ankyrin.txt.xls	Ankyrin	52	ETPLFSCVE	Sequence	BoLA-1:02101	ETPLFSCVE	ETPLFSCVE	0	90	NB	0	0
OR393176.1_Ankyrin.txt.xls	Ankyrin	53	TPLFSCVEK	Sequence	BoLA-1:00901	TPLFSCVEK	TPLFSCVEK	0.0007	36	NB	0.0009	0
OR393176.1_Ankyrin.txt.xls	Ankyrin	53	TPLFSCVEK	Sequence	BoLA-1:00902	TPLFSCVEK	TPLFSCVEK	0.0009	29.8095	NB	0.0009	0
OR393176.1_Ankyrin.txt.xls	Ankyrin	53	TPLFSCVEK	Sequence	BoLA-1:01901	TPLFSCVEK	TPLFSCVEK	0.0001	40.8889	NB	0.0009	0
OR393176.1_Ankyrin.txt.xls	Ankyrin	53	TPLFSCVEK	Sequence	BoLA-1:02001	TPLFSCVEK	TPLFSCVEK	0.0027	17.7978	NB	0.0009	0
OR393176.1_Ankyrin.txt.xls	Ankyrin	53	TPLFSCVEK	Sequence	BoLA-1:02101	TPLFSCVEK	TPLFSCVEK	0	56.6667	NB	0.0009	0
OR393176.1_Ankyrin.txt.xls	Ankyrin	54	PLFSCVEKD	Sequence	BoLA-1:00901	PLFSCVEKD	PLFSCVEKD	0	91.6667	NB	0	0
OR393176.1_Ankyrin.txt.xls	Ankyrin	54	PLFSCVEKD	Sequence	BoLA-1:00902	PLFSCVEKD	PLFSCVEKD	0	97.5	NB	0	0
OR393176.1_Ankyrin.txt.xls	Ankyrin	54	PLFSCVEKD	Sequence	BoLA-1:01901	PLFSCVEKD	PLFSCVEKD	0	97.5	NB	0	0
OR393176.1_Ankyrin.txt.xls	Ankyrin	54	PLFSCVEKD	Sequence	BoLA-1:02001	PLFSCVEKD	PLFSCVEKD	0	97.5	NB	0	0
OR393176.1_Ankyrin.txt.xls	Ankyrin	54	PLFSCVEKD	Sequence	BoLA-1:02101	PLFSCVEKD	PLFSCVEKD	0	100	NB	0	0
OR393176.1_Ankyrin.txt.xls	Ankyrin	55	LFSCVEKDK	Sequence	BoLA-1:00901	LFSCVEKDK	LFSCVEKDK	0	86.875	NB	0	0
OR393176.1_Ankyrin.txt.xls	Ankyrin	55	LFSCVEKDK	Sequence	BoLA-1:00902	LFSCVEKDK	LFSCVEKDK	0	74.2857	NB	0	0
OR393176.1_Ankyrin.txt.xls	Ankyrin	55	LFSCVEKDK	Sequence	BoLA-1:01901	LFSCVEKDK	LFSCVEKDK	0	97.5	NB	0	0
OR393176.1_Ankyrin.txt.xls	Ankyrin	55	LFSCVEKDK	Sequence	BoLA-1:02001	LFSCVEKDK	LFSCVEKDK	0	83.75	NB	0	0
OR393176.1_Ankyrin.txt.xls	Ankyrin	55	LFSCVEKDK	Sequence	BoLA-1:02101	LFSCVEKDK	LFSCVEKDK	0	100	NB	0	0
OR393176.1_Ankyrin.txt.xls	Ankyrin	56	FSCVEKDKV	Sequence	BoLA-1:00901	FSCVEKDKV	FSCVEKDKV	0.0002	57.2	NB	0.0003	0
OR393176.1_Ankyrin.txt.xls	Ankyrin	56	FSCVEKDKV	Sequence	BoLA-1:00902	FSCVEKDKV	FSCVEKDKV	0.0001	53.5965	NB	0.0003	0
OR393176.1_Ankyrin.txt.xls	Ankyrin	56	FSCVEKDKV	Sequence	BoLA-1:01901	FSCVEKDKV	FSCVEKDKV	0.0001	49	NB	0.0003	0
OR393176.1_Ankyrin.txt.xls	Ankyrin	56	FSCVEKDKV	Sequence	BoLA-1:02001	FSCVEKDKV	FSCVEKDKV	0.0011	26.25	NB	0.0003	0
OR393176.1_Ankyrin.txt.xls	Ankyrin	56	FSCVEKDKV	Sequence	BoLA-1:02101	FSCVEKDKV	FSCVEKDKV	0	45	NB	0.0003	0
OR393176.1_Ankyrin.txt.xls	Ankyrin	57	SCVEKDKVN	Sequence	BoLA-1:00901	SCVEKDKVN	SCVEKDKVN	0.0001	66.7857	NB	0.0001	0
OR393176.1_Ankyrin.txt.xls	Ankyrin	57	SCVEKDKVN	Sequence	BoLA-1:00902	SCVEKDKVN	SCVEKDKVN	0.0001	59.75	NB	0.0001	0
OR393176.1_Ankyrin.txt.xls	Ankyrin	57	SCVEKDKVN	Sequence	BoLA-1:01901	SCVEKDKVN	SCVEKDKVN	0	68.75	NB	0.0001	0
OR393176.1_Ankyrin.txt.xls	Ankyrin	57	SCVEKDKVN	Sequence	BoLA-1:02001	SCVEKDKVN	SCVEKDKVN	0.0001	62.5926	NB	0.0001	0
OR393176.1_Ankyrin.txt.xls	Ankyrin	57	SCVEKDKVN	Sequence	BoLA-1:02101	SCVEKDKVN	SCVEKDKVN	0	65	NB	0.0001	0
OR393176.1_Ankyrin.txt.xls	Ankyrin	58	CVEKDKVNV	Sequence	BoLA-1:00901	CVEKDKVNV	CVEKDKVNV	0.0003	48.8889	NB	0.0001	0
OR393176.1_Ankyrin.txt.xls	Ankyrin	58	CVEKDKVNV	Sequence	BoLA-1:00902	CVEKDKVNV	CVEKDKVNV	0.0001	62.6786	NB	0.0001	0
OR393176.1_Ankyrin.txt.xls	Ankyrin	58	CVEKDKVNV	Sequence	BoLA-1:01901	CVEKDKVNV	CVEKDKVNV	0.0001	52.5	NB	0.0001	0
OR393176.1_Ankyrin.txt.xls	Ankyrin	58	CVEKDKVNV	Sequence	BoLA-1:02001	CVEKDKVNV	CVEKDKVNV	0	70.7143	NB	0.0001	0
OR393176.1_Ankyrin.txt.xls	Ankyrin	58	CVEKDKVNV	Sequence	BoLA-1:02101	CVEKDKVNV	CVEKDKVNV	0.0001	31.2	NB	0.0001	0
OR393176.1_Ankyrin.txt.xls	Ankyrin	59	VEKDKVNVE	Sequence	BoLA-1:00901	VEKDKVNVE	VEKDKVNVE	0.0109	9.672	NB	0.0934	3
OR393176.1_Ankyrin.txt.xls	Ankyrin	59	VEKDKVNVE	Sequence	BoLA-1:00902	VEKDKVNVE	VEKDKVNVE	0.016	7.2537	NB	0.0934	3
OR393176.1_Ankyrin.txt.xls	Ankyrin	59	VEKDKVNVE	Sequence	BoLA-1:01901	VEKDKVNVE	VEKDKVNVE	0.191	1.0309	WB	0.0934	3
OR393176.1_Ankyrin.txt.xls	Ankyrin	59	VEKDKVNVE	Sequence	BoLA-1:02001	VEKDKVNVE	VEKDKVNVE	0.241	0.464	SB	0.0934	3
OR393176.1_Ankyrin.txt.xls	Ankyrin	59	VEKDKVNVE	Sequence	BoLA-1:02101	VEKDKVNVE	VEKDKVNVE	0.0082	1.6107	WB	0.0934	3
OR393176.1_Ankyrin.txt.xls	Ankyrin	60	EKDKVNVEI	Sequence	BoLA-1:00901	EKDKVNVEI	EKDKVNVEI	0.0046	15.4138	NB	0.0219	1
OR393176.1_Ankyrin.txt.xls	Ankyrin	60	EKDKVNVEI	Sequence	BoLA-1:00902	EKDKVNVEI	EKDKVNVEI	0.0096	9.8234	NB	0.0219	1
OR393176.1_Ankyrin.txt.xls	Ankyrin	60	EKDKVNVEI	Sequence	BoLA-1:01901	EKDKVNVEI	EKDKVNVEI	0.0534	2.4895	NB	0.0219	1
OR393176.1_Ankyrin.txt.xls	Ankyrin	60	EKDKVNVEI	Sequence	BoLA-1:02001	EKDKVNVEI	EKDKVNVEI	0.0318	4.4347	NB	0.0219	1
OR393176.1_Ankyrin.txt.xls	Ankyrin	60	EKDKVNVEI	Sequence	BoLA-1:02101	EKDKVNVEI	EKDKVNVEI	0.0101	1.3499	WB	0.0219	1
OR393176.1_Ankyrin.txt.xls	Ankyrin	61	KDKVNVEIL	Sequence	BoLA-1:00901	KDKVNVEIL	KDKVNVEIL	0.0008	33.1905	NB	0.0105	0
OR393176.1_Ankyrin.txt.xls	Ankyrin	61	KDKVNVEIL	Sequence	BoLA-1:00902	KDKVNVEIL	KDKVNVEIL	0.0016	23.7515	NB	0.0105	0
OR393176.1_Ankyrin.txt.xls	Ankyrin	61	KDKVNVEIL	Sequence	BoLA-1:01901	KDKVNVEIL	KDKVNVEIL	0.023	3.982	NB	0.0105	0
OR393176.1_Ankyrin.txt.xls	Ankyrin	61	KDKVNVEIL	Sequence	BoLA-1:02001	KDKVNVEIL	KDKVNVEIL	0.0236	5.4211	NB	0.0105	0
OR393176.1_Ankyrin.txt.xls	Ankyrin	61	KDKVNVEIL	Sequence	BoLA-1:02101	KDKVNVEIL	KDKVNVEIL	0.0035	3.2363	NB	0.0105	0
OR393176.1_Ankyrin.txt.xls	Ankyrin	62	DKVNVEILN	Sequence	BoLA-1:00901	DKVNVEILN	DKVNVEILN	0.0001	70	NB	0.0003	0
OR393176.1_Ankyrin.txt.xls	Ankyrin	62	DKVNVEILN	Sequence	BoLA-1:00902	DKVNVEILN	DKVNVEILN	0.0001	62.5	NB	0.0003	0
OR393176.1_Ankyrin.txt.xls	Ankyrin	62	DKVNVEILN	Sequence	BoLA-1:01901	DKVNVEILN	DKVNVEILN	0.0002	38	NB	0.0003	0
OR393176.1_Ankyrin.txt.xls	Ankyrin	62	DKVNVEILN	Sequence	BoLA-1:02001	DKVNVEILN	DKVNVEILN	0.0011	26.43	NB	0.0003	0
OR393176.1_Ankyrin.txt.xls	Ankyrin	62	DKVNVEILN	Sequence	BoLA-1:02101	DKVNVEILN	DKVNVEILN	0	80	NB	0.0003	0
OR393176.1_Ankyrin.txt.xls	Ankyrin	63	KVNVEILNF	Sequence	BoLA-1:00901	KVNVEILNF	KVNVEILNF	0.0757	2.7724	NB	0.0209	0
OR393176.1_Ankyrin.txt.xls	Ankyrin	63	KVNVEILNF	Sequence	BoLA-1:00902	KVNVEILNF	KVNVEILNF	0.0258	5.2526	NB	0.0209	0
OR393176.1_Ankyrin.txt.xls	Ankyrin	63	KVNVEILNF	Sequence	BoLA-1:01901	KVNVEILNF	KVNVEILNF	0.0006	21.8462	NB	0.0209	0
OR393176.1_Ankyrin.txt.xls	Ankyrin	63	KVNVEILNF	Sequence	BoLA-1:02001	KVNVEILNF	KVNVEILNF	0.0022	19.4795	NB	0.0209	0
OR393176.1_Ankyrin.txt.xls	Ankyrin	63	KVNVEILNF	Sequence	BoLA-1:02101	KVNVEILNF	KVNVEILNF	0.0002	16.9655	NB	0.0209	0
OR393176.1_Ankyrin.txt.xls	Ankyrin	64	VNVEILNFL	Sequence	BoLA-1:00901	VNVEILNFL	VNVEILNFL	0.0076	11.8313	NB	0.0039	0
OR393176.1_Ankyrin.txt.xls	Ankyrin	64	VNVEILNFL	Sequence	BoLA-1:00902	VNVEILNFL	VNVEILNFL	0.0055	13.38	NB	0.0039	0
OR393176.1_Ankyrin.txt.xls	Ankyrin	64	VNVEILNFL	Sequence	BoLA-1:01901	VNVEILNFL	VNVEILNFL	0.0015	14.7589	NB	0.0039	0
OR393176.1_Ankyrin.txt.xls	Ankyrin	64	VNVEILNFL	Sequence	BoLA-1:02001	VNVEILNFL	VNVEILNFL	0.0036	15.6554	NB	0.0039	0
OR393176.1_Ankyrin.txt.xls	Ankyrin	64	VNVEILNFL	Sequence	BoLA-1:02101	VNVEILNFL	VNVEILNFL	0.0015	5.7222	NB	0.0039	0
OR393176.1_Ankyrin.txt.xls	Ankyrin	65	NVEILNFLI	Sequence	BoLA-1:00901	NVEILNFLI	NVEILNFLI	0.0002	55.3	NB	0.0001	0
OR393176.1_Ankyrin.txt.xls	Ankyrin	65	NVEILNFLI	Sequence	BoLA-1:00902	NVEILNFLI	NVEILNFLI	0	73.9286	NB	0.0001	0
OR393176.1_Ankyrin.txt.xls	Ankyrin	65	NVEILNFLI	Sequence	BoLA-1:01901	NVEILNFLI	NVEILNFLI	0.0002	33.0667	NB	0.0001	0
OR393176.1_Ankyrin.txt.xls	Ankyrin	65	NVEILNFLI	Sequence	BoLA-1:02001	NVEILNFLI	NVEILNFLI	0.0002	52.7451	NB	0.0001	0
OR393176.1_Ankyrin.txt.xls	Ankyrin	65	NVEILNFLI	Sequence	BoLA-1:02101	NVEILNFLI	NVEILNFLI	0.0001	31.2	NB	0.0001	0
OR393176.1_Ankyrin.txt.xls	Ankyrin	66	VEILNFLIE	Sequence	BoLA-1:00901	VEILNFLIE	VEILNFLIE	0.0014	26.528	NB	0.0125	0
OR393176.1_Ankyrin.txt.xls	Ankyrin	66	VEILNFLIE	Sequence	BoLA-1:00902	VEILNFLIE	VEILNFLIE	0.0018	22.6271	NB	0.0125	0
OR393176.1_Ankyrin.txt.xls	Ankyrin	66	VEILNFLIE	Sequence	BoLA-1:01901	VEILNFLIE	VEILNFLIE	0.0142	5.1389	NB	0.0125	0
OR393176.1_Ankyrin.txt.xls	Ankyrin	66	VEILNFLIE	Sequence	BoLA-1:02001	VEILNFLIE	VEILNFLIE	0.0448	3.4503	NB	0.0125	0
OR393176.1_Ankyrin.txt.xls	Ankyrin	66	VEILNFLIE	Sequence	BoLA-1:02101	VEILNFLIE	VEILNFLIE	0.0003	15.3871	NB	0.0125	0
OR393176.1_Ankyrin.txt.xls	Ankyrin	67	EILNFLIEN	Sequence	BoLA-1:00901	EILNFLIEN	EILNFLIEN	0.0002	54.7887	NB	0.0001	0
OR393176.1_Ankyrin.txt.xls	Ankyrin	67	EILNFLIEN	Sequence	BoLA-1:00902	EILNFLIEN	EILNFLIEN	0	78.5	NB	0.0001	0
OR393176.1_Ankyrin.txt.xls	Ankyrin	67	EILNFLIEN	Sequence	BoLA-1:01901	EILNFLIEN	EILNFLIEN	0	70	NB	0.0001	0
OR393176.1_Ankyrin.txt.xls	Ankyrin	67	EILNFLIEN	Sequence	BoLA-1:02001	EILNFLIEN	EILNFLIEN	0.0001	60.7407	NB	0.0001	0
OR393176.1_Ankyrin.txt.xls	Ankyrin	67	EILNFLIEN	Sequence	BoLA-1:02101	EILNFLIEN	EILNFLIEN	0	80	NB	0.0001	0
OR393176.1_Ankyrin.txt.xls	Ankyrin	68	ILNFLIENG	Sequence	BoLA-1:00901	ILNFLIENG	ILNFLIENG	0.0003	45.75	NB	0.0001	0
OR393176.1_Ankyrin.txt.xls	Ankyrin	68	ILNFLIENG	Sequence	BoLA-1:00902	ILNFLIENG	ILNFLIENG	0	72.8571	NB	0.0001	0
OR393176.1_Ankyrin.txt.xls	Ankyrin	68	ILNFLIENG	Sequence	BoLA-1:01901	ILNFLIENG	ILNFLIENG	0	72.1429	NB	0.0001	0
OR393176.1_Ankyrin.txt.xls	Ankyrin	68	ILNFLIENG	Sequence	BoLA-1:02001	ILNFLIENG	ILNFLIENG	0	87.1429	NB	0.0001	0
OR393176.1_Ankyrin.txt.xls	Ankyrin	68	ILNFLIENG	Sequence	BoLA-1:02101	ILNFLIENG	ILNFLIENG	0	42	NB	0.0001	0
OR393176.1_Ankyrin.txt.xls	Ankyrin	69	LNFLIENGS	Sequence	BoLA-1:00901	LNFLIENGS	LNFLIENGS	0.0002	52.4648	NB	0.0001	0
OR393176.1_Ankyrin.txt.xls	Ankyrin	69	LNFLIENGS	Sequence	BoLA-1:00902	LNFLIENGS	LNFLIENGS	0.0001	60.1786	NB	0.0001	0
OR393176.1_Ankyrin.txt.xls	Ankyrin	69	LNFLIENGS	Sequence	BoLA-1:01901	LNFLIENGS	LNFLIENGS	0.0001	56.3333	NB	0.0001	0
OR393176.1_Ankyrin.txt.xls	Ankyrin	69	LNFLIENGS	Sequence	BoLA-1:02001	LNFLIENGS	LNFLIENGS	0.0002	46.1875	NB	0.0001	0
OR393176.1_Ankyrin.txt.xls	Ankyrin	69	LNFLIENGS	Sequence	BoLA-1:02101	LNFLIENGS	LNFLIENGS	0	65	NB	0.0001	0
OR393176.1_Ankyrin.txt.xls	Ankyrin	70	NFLIENGSD	Sequence	BoLA-1:00901	NFLIENGSD	NFLIENGSD	0	94.1667	NB	0	0
OR393176.1_Ankyrin.txt.xls	Ankyrin	70	NFLIENGSD	Sequence	BoLA-1:00902	NFLIENGSD	NFLIENGSD	0	95	NB	0	0
OR393176.1_Ankyrin.txt.xls	Ankyrin	70	NFLIENGSD	Sequence	BoLA-1:01901	NFLIENGSD	NFLIENGSD	0	92.5	NB	0	0
OR393176.1_Ankyrin.txt.xls	Ankyrin	70	NFLIENGSD	Sequence	BoLA-1:02001	NFLIENGSD	NFLIENGSD	0	87.8571	NB	0	0
OR393176.1_Ankyrin.txt.xls	Ankyrin	70	NFLIENGSD	Sequence	BoLA-1:02101	NFLIENGSD	NFLIENGSD	0	90	NB	0	0
OR393176.1_Ankyrin.txt.xls	Ankyrin	71	FLIENGSDI	Sequence	BoLA-1:00901	FLIENGSDI	FLIENGSDI	0.0145	8.2349	NB	0.0042	0
OR393176.1_Ankyrin.txt.xls	Ankyrin	71	FLIENGSDI	Sequence	BoLA-1:00902	FLIENGSDI	FLIENGSDI	0.0037	16.2658	NB	0.0042	0
OR393176.1_Ankyrin.txt.xls	Ankyrin	71	FLIENGSDI	Sequence	BoLA-1:01901	FLIENGSDI	FLIENGSDI	0.0004	25.359	NB	0.0042	0
OR393176.1_Ankyrin.txt.xls	Ankyrin	71	FLIENGSDI	Sequence	BoLA-1:02001	FLIENGSDI	FLIENGSDI	0.0006	33.9792	NB	0.0042	0
OR393176.1_Ankyrin.txt.xls	Ankyrin	71	FLIENGSDI	Sequence	BoLA-1:02101	FLIENGSDI	FLIENGSDI	0.0017	5.1364	NB	0.0042	0
OR393176.1_Ankyrin.txt.xls	Ankyrin	72	LIENGSDIN	Sequence	BoLA-1:00901	LIENGSDIN	LIENGSDIN	0	86.25	NB	0	0
OR393176.1_Ankyrin.txt.xls	Ankyrin	72	LIENGSDIN	Sequence	BoLA-1:00902	LIENGSDIN	LIENGSDIN	0	80.7143	NB	0	0
OR393176.1_Ankyrin.txt.xls	Ankyrin	72	LIENGSDIN	Sequence	BoLA-1:01901	LIENGSDIN	LIENGSDIN	0	97.5	NB	0	0
OR393176.1_Ankyrin.txt.xls	Ankyrin	72	LIENGSDIN	Sequence	BoLA-1:02001	LIENGSDIN	LIENGSDIN	0	97.5	NB	0	0
OR393176.1_Ankyrin.txt.xls	Ankyrin	72	LIENGSDIN	Sequence	BoLA-1:02101	LIENGSDIN	LIENGSDIN	0	90	NB	0	0
OR393176.1_Ankyrin.txt.xls	Ankyrin	73	IENGSDINF	Sequence	BoLA-1:00901	IENGSDINF	IENGSDINF	0.0313	5.109	NB	0.0634	2
OR393176.1_Ankyrin.txt.xls	Ankyrin	73	IENGSDINF	Sequence	BoLA-1:00902	IENGSDINF	IENGSDINF	0.0357	4.1729	NB	0.0634	2
OR393176.1_Ankyrin.txt.xls	Ankyrin	73	IENGSDINF	Sequence	BoLA-1:01901	IENGSDINF	IENGSDINF	0.0576	2.4005	NB	0.0634	2
OR393176.1_Ankyrin.txt.xls	Ankyrin	73	IENGSDINF	Sequence	BoLA-1:02001	IENGSDINF	IENGSDINF	0.1857	0.7244	WB	0.0634	2
OR393176.1_Ankyrin.txt.xls	Ankyrin	73	IENGSDINF	Sequence	BoLA-1:02101	IENGSDINF	IENGSDINF	0.0068	1.8942	WB	0.0634	2
OR393176.1_Ankyrin.txt.xls	Ankyrin	74	ENGSDINFK	Sequence	BoLA-1:00901	ENGSDINFK	ENGSDINFK	0.0001	61.4474	NB	0.0005	0
OR393176.1_Ankyrin.txt.xls	Ankyrin	74	ENGSDINFK	Sequence	BoLA-1:00902	ENGSDINFK	ENGSDINFK	0.0001	54.6491	NB	0.0005	0
OR393176.1_Ankyrin.txt.xls	Ankyrin	74	ENGSDINFK	Sequence	BoLA-1:01901	ENGSDINFK	ENGSDINFK	0	64.0909	NB	0.0005	0
OR393176.1_Ankyrin.txt.xls	Ankyrin	74	ENGSDINFK	Sequence	BoLA-1:02001	ENGSDINFK	ENGSDINFK	0.0024	18.6931	NB	0.0005	0
OR393176.1_Ankyrin.txt.xls	Ankyrin	74	ENGSDINFK	Sequence	BoLA-1:02101	ENGSDINFK	ENGSDINFK	0	70	NB	0.0005	0
OR393176.1_Ankyrin.txt.xls	Ankyrin	75	NGSDINFKT	Sequence	BoLA-1:00901	NGSDINFKT	NGSDINFKT	0.0002	52.8873	NB	0.0004	0
OR393176.1_Ankyrin.txt.xls	Ankyrin	75	NGSDINFKT	Sequence	BoLA-1:00902	NGSDINFKT	NGSDINFKT	0.0001	58.5	NB	0.0004	0
OR393176.1_Ankyrin.txt.xls	Ankyrin	75	NGSDINFKT	Sequence	BoLA-1:01901	NGSDINFKT	NGSDINFKT	0.0006	22.6842	NB	0.0004	0
OR393176.1_Ankyrin.txt.xls	Ankyrin	75	NGSDINFKT	Sequence	BoLA-1:02001	NGSDINFKT	NGSDINFKT	0.0012	25.6606	NB	0.0004	0
OR393176.1_Ankyrin.txt.xls	Ankyrin	75	NGSDINFKT	Sequence	BoLA-1:02101	NGSDINFKT	NGSDINFKT	0	39.3333	NB	0.0004	0
OR393176.1_Ankyrin.txt.xls	Ankyrin	76	GSDINFKTR	Sequence	BoLA-1:00901	GSDINFKTR	GSDINFKTR	0.0107	9.7716	NB	0.0033	0
OR393176.1_Ankyrin.txt.xls	Ankyrin	76	GSDINFKTR	Sequence	BoLA-1:00902	GSDINFKTR	GSDINFKTR	0.0043	15.0309	NB	0.0033	0
OR393176.1_Ankyrin.txt.xls	Ankyrin	76	GSDINFKTR	Sequence	BoLA-1:01901	GSDINFKTR	GSDINFKTR	0	63.1818	NB	0.0033	0
OR393176.1_Ankyrin.txt.xls	Ankyrin	76	GSDINFKTR	Sequence	BoLA-1:02001	GSDINFKTR	GSDINFKTR	0.0014	23.625	NB	0.0033	0
OR393176.1_Ankyrin.txt.xls	Ankyrin	76	GSDINFKTR	Sequence	BoLA-1:02101	GSDINFKTR	GSDINFKTR	0	37	NB	0.0033	0
OR393176.1_Ankyrin.txt.xls	Ankyrin	77	SDINFKTRD	Sequence	BoLA-1:00901	SDINFKTRD	SDINFKTRD	0	78	NB	0.0006	0
OR393176.1_Ankyrin.txt.xls	Ankyrin	77	SDINFKTRD	Sequence	BoLA-1:00902	SDINFKTRD	SDINFKTRD	0	84.2857	NB	0.0006	0
OR393176.1_Ankyrin.txt.xls	Ankyrin	77	SDINFKTRD	Sequence	BoLA-1:01901	SDINFKTRD	SDINFKTRD	0.0007	19.9663	NB	0.0006	0
OR393176.1_Ankyrin.txt.xls	Ankyrin	77	SDINFKTRD	Sequence	BoLA-1:02001	SDINFKTRD	SDINFKTRD	0.002	20.5525	NB	0.0006	0
OR393176.1_Ankyrin.txt.xls	Ankyrin	77	SDINFKTRD	Sequence	BoLA-1:02101	SDINFKTRD	SDINFKTRD	0	48.5	NB	0.0006	0
OR393176.1_Ankyrin.txt.xls	Ankyrin	78	DINFKTRDN	Sequence	BoLA-1:00901	DINFKTRDN	DINFKTRDN	0	89.375	NB	0	0
OR393176.1_Ankyrin.txt.xls	Ankyrin	78	DINFKTRDN	Sequence	BoLA-1:00902	DINFKTRDN	DINFKTRDN	0	95	NB	0	0
OR393176.1_Ankyrin.txt.xls	Ankyrin	78	DINFKTRDN	Sequence	BoLA-1:01901	DINFKTRDN	DINFKTRDN	0	86.6667	NB	0	0
OR393176.1_Ankyrin.txt.xls	Ankyrin	78	DINFKTRDN	Sequence	BoLA-1:02001	DINFKTRDN	DINFKTRDN	0.0001	61.4815	NB	0	0
OR393176.1_Ankyrin.txt.xls	Ankyrin	78	DINFKTRDN	Sequence	BoLA-1:02101	DINFKTRDN	DINFKTRDN	0	90	NB	0	0
OR393176.1_Ankyrin.txt.xls	Ankyrin	79	INFKTRDNN	Sequence	BoLA-1:00901	INFKTRDNN	INFKTRDNN	0.0001	71.5	NB	0	0
OR393176.1_Ankyrin.txt.xls	Ankyrin	79	INFKTRDNN	Sequence	BoLA-1:00902	INFKTRDNN	INFKTRDNN	0.0001	58.5	NB	0	0
OR393176.1_Ankyrin.txt.xls	Ankyrin	79	INFKTRDNN	Sequence	BoLA-1:01901	INFKTRDNN	INFKTRDNN	0	90	NB	0	0
OR393176.1_Ankyrin.txt.xls	Ankyrin	79	INFKTRDNN	Sequence	BoLA-1:02001	INFKTRDNN	INFKTRDNN	0.0001	69	NB	0	0
OR393176.1_Ankyrin.txt.xls	Ankyrin	79	INFKTRDNN	Sequence	BoLA-1:02101	INFKTRDNN	INFKTRDNN	0	80	NB	0	0
OR393176.1_Ankyrin.txt.xls	Ankyrin	80	NFKTRDNNL	Sequence	BoLA-1:00901	NFKTRDNNL	NFKTRDNNL	0.0014	27.0957	NB	0.0011	0
OR393176.1_Ankyrin.txt.xls	Ankyrin	80	NFKTRDNNL	Sequence	BoLA-1:00902	NFKTRDNNL	NFKTRDNNL	0.0008	31.8358	NB	0.0011	0
OR393176.1_Ankyrin.txt.xls	Ankyrin	80	NFKTRDNNL	Sequence	BoLA-1:01901	NFKTRDNNL	NFKTRDNNL	0.0015	14.4911	NB	0.0011	0
OR393176.1_Ankyrin.txt.xls	Ankyrin	80	NFKTRDNNL	Sequence	BoLA-1:02001	NFKTRDNNL	NFKTRDNNL	0.0014	23.7721	NB	0.0011	0
OR393176.1_Ankyrin.txt.xls	Ankyrin	80	NFKTRDNNL	Sequence	BoLA-1:02101	NFKTRDNNL	NFKTRDNNL	0.0004	12.1786	NB	0.0011	0
OR393176.1_Ankyrin.txt.xls	Ankyrin	81	FKTRDNNLS	Sequence	BoLA-1:00901	FKTRDNNLS	FKTRDNNLS	0.0001	72.25	NB	0.0001	0
OR393176.1_Ankyrin.txt.xls	Ankyrin	81	FKTRDNNLS	Sequence	BoLA-1:00902	FKTRDNNLS	FKTRDNNLS	0.0003	44.2727	NB	0.0001	0
OR393176.1_Ankyrin.txt.xls	Ankyrin	81	FKTRDNNLS	Sequence	BoLA-1:01901	FKTRDNNLS	FKTRDNNLS	0.0001	43.5714	NB	0.0001	0
OR393176.1_Ankyrin.txt.xls	Ankyrin	81	FKTRDNNLS	Sequence	BoLA-1:02001	FKTRDNNLS	FKTRDNNLS	0.0001	56.2857	NB	0.0001	0
OR393176.1_Ankyrin.txt.xls	Ankyrin	81	FKTRDNNLS	Sequence	BoLA-1:02101	FKTRDNNLS	FKTRDNNLS	0	49	NB	0.0001	0
OR393176.1_Ankyrin.txt.xls	Ankyrin	82	KTRDNNLSA	Sequence	BoLA-1:00901	KTRDNNLSA	KTRDNNLSA	0.0197	6.8345	NB	0.0097	0
OR393176.1_Ankyrin.txt.xls	Ankyrin	82	KTRDNNLSA	Sequence	BoLA-1:00902	KTRDNNLSA	KTRDNNLSA	0.0113	8.9759	NB	0.0097	0
OR393176.1_Ankyrin.txt.xls	Ankyrin	82	KTRDNNLSA	Sequence	BoLA-1:01901	KTRDNNLSA	KTRDNNLSA	0.0082	6.6712	NB	0.0097	0
OR393176.1_Ankyrin.txt.xls	Ankyrin	82	KTRDNNLSA	Sequence	BoLA-1:02001	KTRDNNLSA	KTRDNNLSA	0.0044	14.1859	NB	0.0097	0
OR393176.1_Ankyrin.txt.xls	Ankyrin	82	KTRDNNLSA	Sequence	BoLA-1:02101	KTRDNNLSA	KTRDNNLSA	0.005	2.4599	NB	0.0097	0
OR393176.1_Ankyrin.txt.xls	Ankyrin	83	TRDNNLSAL	Sequence	BoLA-1:00901	TRDNNLSAL	TRDNNLSAL	0.0088	10.878	NB	0.0225	1
OR393176.1_Ankyrin.txt.xls	Ankyrin	83	TRDNNLSAL	Sequence	BoLA-1:00902	TRDNNLSAL	TRDNNLSAL	0.0758	2.1948	NB	0.0225	1
OR393176.1_Ankyrin.txt.xls	Ankyrin	83	TRDNNLSAL	Sequence	BoLA-1:01901	TRDNNLSAL	TRDNNLSAL	0.0052	8.2141	NB	0.0225	1
OR393176.1_Ankyrin.txt.xls	Ankyrin	83	TRDNNLSAL	Sequence	BoLA-1:02001	TRDNNLSAL	TRDNNLSAL	0.0099	9.2284	NB	0.0225	1
OR393176.1_Ankyrin.txt.xls	Ankyrin	83	TRDNNLSAL	Sequence	BoLA-1:02101	TRDNNLSAL	TRDNNLSAL	0.0129	1.0798	WB	0.0225	1
OR393176.1_Ankyrin.txt.xls	Ankyrin	84	RDNNLSALA	Sequence	BoLA-1:00901	RDNNLSALA	RDNNLSALA	0.0004	44.5926	NB	0.0107	0
OR393176.1_Ankyrin.txt.xls	Ankyrin	84	RDNNLSALA	Sequence	BoLA-1:00902	RDNNLSALA	RDNNLSALA	0.0004	38.1765	NB	0.0107	0
OR393176.1_Ankyrin.txt.xls	Ankyrin	84	RDNNLSALA	Sequence	BoLA-1:01901	RDNNLSALA	RDNNLSALA	0.0267	3.6993	NB	0.0107	0
OR393176.1_Ankyrin.txt.xls	Ankyrin	84	RDNNLSALA	Sequence	BoLA-1:02001	RDNNLSALA	RDNNLSALA	0.0242	5.3273	NB	0.0107	0
OR393176.1_Ankyrin.txt.xls	Ankyrin	84	RDNNLSALA	Sequence	BoLA-1:02101	RDNNLSALA	RDNNLSALA	0.0016	5.5193	NB	0.0107	0
OR393176.1_Ankyrin.txt.xls	Ankyrin	85	DNNLSALAH	Sequence	BoLA-1:00901	DNNLSALAH	DNNLSALAH	0.16	1.5349	WB	0.0462	1
OR393176.1_Ankyrin.txt.xls	Ankyrin	85	DNNLSALAH	Sequence	BoLA-1:00902	DNNLSALAH	DNNLSALAH	0.0461	3.4197	NB	0.0462	1
OR393176.1_Ankyrin.txt.xls	Ankyrin	85	DNNLSALAH	Sequence	BoLA-1:01901	DNNLSALAH	DNNLSALAH	0.0004	26.9143	NB	0.0462	1
OR393176.1_Ankyrin.txt.xls	Ankyrin	85	DNNLSALAH	Sequence	BoLA-1:02001	DNNLSALAH	DNNLSALAH	0.0244	5.3016	NB	0.0462	1
OR393176.1_Ankyrin.txt.xls	Ankyrin	85	DNNLSALAH	Sequence	BoLA-1:02101	DNNLSALAH	DNNLSALAH	0.0002	19.8333	NB	0.0462	1
OR393176.1_Ankyrin.txt.xls	Ankyrin	86	NNLSALAHY	Sequence	BoLA-1:00901	NNLSALAHY	NNLSALAHY	0.0463	3.936	NB	0.0216	0
OR393176.1_Ankyrin.txt.xls	Ankyrin	86	NNLSALAHY	Sequence	BoLA-1:00902	NNLSALAHY	NNLSALAHY	0.0526	3.0519	NB	0.0216	0
OR393176.1_Ankyrin.txt.xls	Ankyrin	86	NNLSALAHY	Sequence	BoLA-1:01901	NNLSALAHY	NNLSALAHY	0.0004	26.6286	NB	0.0216	0
OR393176.1_Ankyrin.txt.xls	Ankyrin	86	NNLSALAHY	Sequence	BoLA-1:02001	NNLSALAHY	NNLSALAHY	0.0083	10.241	NB	0.0216	0
OR393176.1_Ankyrin.txt.xls	Ankyrin	86	NNLSALAHY	Sequence	BoLA-1:02101	NNLSALAHY	NNLSALAHY	0.0002	18.7	NB	0.0216	0
OR393176.1_Ankyrin.txt.xls	Ankyrin	87	NLSALAHYL	Sequence	BoLA-1:00901	NLSALAHYL	NLSALAHYL	0.0249	5.9075	NB	0.0078	0
OR393176.1_Ankyrin.txt.xls	Ankyrin	87	NLSALAHYL	Sequence	BoLA-1:00902	NLSALAHYL	NLSALAHYL	0.0078	10.9828	NB	0.0078	0
OR393176.1_Ankyrin.txt.xls	Ankyrin	87	NLSALAHYL	Sequence	BoLA-1:01901	NLSALAHYL	NLSALAHYL	0.0014	14.8973	NB	0.0078	0
OR393176.1_Ankyrin.txt.xls	Ankyrin	87	NLSALAHYL	Sequence	BoLA-1:02001	NLSALAHYL	NLSALAHYL	0.0029	17.1517	NB	0.0078	0
OR393176.1_Ankyrin.txt.xls	Ankyrin	87	NLSALAHYL	Sequence	BoLA-1:02101	NLSALAHYL	NLSALAHYL	0.002	4.6574	NB	0.0078	0
OR393176.1_Ankyrin.txt.xls	Ankyrin	88	LSALAHYLS	Sequence	BoLA-1:00901	LSALAHYLS	LSALAHYLS	0.0002	56.7	NB	0.0001	0
OR393176.1_Ankyrin.txt.xls	Ankyrin	88	LSALAHYLS	Sequence	BoLA-1:00902	LSALAHYLS	LSALAHYLS	0.0001	61.9643	NB	0.0001	0
OR393176.1_Ankyrin.txt.xls	Ankyrin	88	LSALAHYLS	Sequence	BoLA-1:01901	LSALAHYLS	LSALAHYLS	0	68.75	NB	0.0001	0
OR393176.1_Ankyrin.txt.xls	Ankyrin	88	LSALAHYLS	Sequence	BoLA-1:02001	LSALAHYLS	LSALAHYLS	0.0001	60.3704	NB	0.0001	0
OR393176.1_Ankyrin.txt.xls	Ankyrin	88	LSALAHYLS	Sequence	BoLA-1:02101	LSALAHYLS	LSALAHYLS	0	72.5	NB	0.0001	0
OR393176.1_Ankyrin.txt.xls	Ankyrin	89	SALAHYLSF	Sequence	BoLA-1:00901	SALAHYLSF	SALAHYLSF	0.1951	1.2744	WB	0.0786	2
OR393176.1_Ankyrin.txt.xls	Ankyrin	89	SALAHYLSF	Sequence	BoLA-1:00902	SALAHYLSF	SALAHYLSF	0.1673	0.9334	WB	0.0786	2
OR393176.1_Ankyrin.txt.xls	Ankyrin	89	SALAHYLSF	Sequence	BoLA-1:01901	SALAHYLSF	SALAHYLSF	0.0018	13.2255	NB	0.0786	2
OR393176.1_Ankyrin.txt.xls	Ankyrin	89	SALAHYLSF	Sequence	BoLA-1:02001	SALAHYLSF	SALAHYLSF	0.0266	4.9913	NB	0.0786	2
OR393176.1_Ankyrin.txt.xls	Ankyrin	89	SALAHYLSF	Sequence	BoLA-1:02101	SALAHYLSF	SALAHYLSF	0.0022	4.4353	NB	0.0786	2
OR393176.1_Ankyrin.txt.xls	Ankyrin	90	ALAHYLSFN	Sequence	BoLA-1:00901	ALAHYLSFN	ALAHYLSFN	0.0004	41.9355	NB	0.0001	0
OR393176.1_Ankyrin.txt.xls	Ankyrin	90	ALAHYLSFN	Sequence	BoLA-1:00902	ALAHYLSFN	ALAHYLSFN	0	70.7143	NB	0.0001	0
OR393176.1_Ankyrin.txt.xls	Ankyrin	90	ALAHYLSFN	Sequence	BoLA-1:01901	ALAHYLSFN	ALAHYLSFN	0	90	NB	0.0001	0
OR393176.1_Ankyrin.txt.xls	Ankyrin	90	ALAHYLSFN	Sequence	BoLA-1:02001	ALAHYLSFN	ALAHYLSFN	0	70.7143	NB	0.0001	0
OR393176.1_Ankyrin.txt.xls	Ankyrin	90	ALAHYLSFN	Sequence	BoLA-1:02101	ALAHYLSFN	ALAHYLSFN	0	70	NB	0.0001	0
OR393176.1_Ankyrin.txt.xls	Ankyrin	91	LAHYLSFNK	Sequence	BoLA-1:00901	LAHYLSFNK	LAHYLSFNK	0.0019	23.3636	NB	0.0008	0
OR393176.1_Ankyrin.txt.xls	Ankyrin	91	LAHYLSFNK	Sequence	BoLA-1:00902	LAHYLSFNK	LAHYLSFNK	0.0017	23.1394	NB	0.0008	0
OR393176.1_Ankyrin.txt.xls	Ankyrin	91	LAHYLSFNK	Sequence	BoLA-1:01901	LAHYLSFNK	LAHYLSFNK	0	65	NB	0.0008	0
OR393176.1_Ankyrin.txt.xls	Ankyrin	91	LAHYLSFNK	Sequence	BoLA-1:02001	LAHYLSFNK	LAHYLSFNK	0.0004	38.5172	NB	0.0008	0
OR393176.1_Ankyrin.txt.xls	Ankyrin	91	LAHYLSFNK	Sequence	BoLA-1:02101	LAHYLSFNK	LAHYLSFNK	0	70	NB	0.0008	0
OR393176.1_Ankyrin.txt.xls	Ankyrin	92	AHYLSFNKN	Sequence	BoLA-1:00901	AHYLSFNKN	AHYLSFNKN	0.001	31.1486	NB	0.0013	0
OR393176.1_Ankyrin.txt.xls	Ankyrin	92	AHYLSFNKN	Sequence	BoLA-1:00902	AHYLSFNKN	AHYLSFNKN	0.004	15.7182	NB	0.0013	0
OR393176.1_Ankyrin.txt.xls	Ankyrin	92	AHYLSFNKN	Sequence	BoLA-1:01901	AHYLSFNKN	AHYLSFNKN	0.0003	30.9545	NB	0.0013	0
OR393176.1_Ankyrin.txt.xls	Ankyrin	92	AHYLSFNKN	Sequence	BoLA-1:02001	AHYLSFNKN	AHYLSFNKN	0.0013	24.5	NB	0.0013	0
OR393176.1_Ankyrin.txt.xls	Ankyrin	92	AHYLSFNKN	Sequence	BoLA-1:02101	AHYLSFNKN	AHYLSFNKN	0	35.3333	NB	0.0013	0
OR393176.1_Ankyrin.txt.xls	Ankyrin	93	HYLSFNKNV	Sequence	BoLA-1:00901	HYLSFNKNV	HYLSFNKNV	0.0007	34.7636	NB	0.0012	0
OR393176.1_Ankyrin.txt.xls	Ankyrin	93	HYLSFNKNV	Sequence	BoLA-1:00902	HYLSFNKNV	HYLSFNKNV	0.0015	24.6276	NB	0.0012	0
OR393176.1_Ankyrin.txt.xls	Ankyrin	93	HYLSFNKNV	Sequence	BoLA-1:01901	HYLSFNKNV	HYLSFNKNV	0.0007	20.4648	NB	0.0012	0
OR393176.1_Ankyrin.txt.xls	Ankyrin	93	HYLSFNKNV	Sequence	BoLA-1:02001	HYLSFNKNV	HYLSFNKNV	0.0007	31.2982	NB	0.0012	0
OR393176.1_Ankyrin.txt.xls	Ankyrin	93	HYLSFNKNV	Sequence	BoLA-1:02101	HYLSFNKNV	HYLSFNKNV	0.0026	3.9707	NB	0.0012	0
OR393176.1_Ankyrin.txt.xls	Ankyrin	94	YLSFNKNVE	Sequence	BoLA-1:00901	YLSFNKNVE	YLSFNKNVE	0.0019	23.6203	NB	0.0007	0
OR393176.1_Ankyrin.txt.xls	Ankyrin	94	YLSFNKNVE	Sequence	BoLA-1:00902	YLSFNKNVE	YLSFNKNVE	0.0012	26.6283	NB	0.0007	0
OR393176.1_Ankyrin.txt.xls	Ankyrin	94	YLSFNKNVE	Sequence	BoLA-1:01901	YLSFNKNVE	YLSFNKNVE	0.0001	48.6	NB	0.0007	0
OR393176.1_Ankyrin.txt.xls	Ankyrin	94	YLSFNKNVE	Sequence	BoLA-1:02001	YLSFNKNVE	YLSFNKNVE	0.0002	50.5882	NB	0.0007	0
OR393176.1_Ankyrin.txt.xls	Ankyrin	94	YLSFNKNVE	Sequence	BoLA-1:02101	YLSFNKNVE	YLSFNKNVE	0	36.6667	NB	0.0007	0
OR393176.1_Ankyrin.txt.xls	Ankyrin	95	LSFNKNVEP	Sequence	BoLA-1:00901	LSFNKNVEP	LSFNKNVEP	0.0071	12.3239	NB	0.003	0
OR393176.1_Ankyrin.txt.xls	Ankyrin	95	LSFNKNVEP	Sequence	BoLA-1:00902	LSFNKNVEP	LSFNKNVEP	0.0038	15.9709	NB	0.003	0
OR393176.1_Ankyrin.txt.xls	Ankyrin	95	LSFNKNVEP	Sequence	BoLA-1:01901	LSFNKNVEP	LSFNKNVEP	0.0024	11.7167	NB	0.003	0
OR393176.1_Ankyrin.txt.xls	Ankyrin	95	LSFNKNVEP	Sequence	BoLA-1:02001	LSFNKNVEP	LSFNKNVEP	0.0015	23.2868	NB	0.003	0
OR393176.1_Ankyrin.txt.xls	Ankyrin	95	LSFNKNVEP	Sequence	BoLA-1:02101	LSFNKNVEP	LSFNKNVEP	0.0002	18.75	NB	0.003	0
OR393176.1_Ankyrin.txt.xls	Ankyrin	96	SFNKNVEPE	Sequence	BoLA-1:00901	SFNKNVEPE	SFNKNVEPE	0.0004	42.7	NB	0.0002	0
OR393176.1_Ankyrin.txt.xls	Ankyrin	96	SFNKNVEPE	Sequence	BoLA-1:00902	SFNKNVEPE	SFNKNVEPE	0.0003	45.6	NB	0.0002	0
OR393176.1_Ankyrin.txt.xls	Ankyrin	96	SFNKNVEPE	Sequence	BoLA-1:01901	SFNKNVEPE	SFNKNVEPE	0.0001	44.4286	NB	0.0002	0
OR393176.1_Ankyrin.txt.xls	Ankyrin	96	SFNKNVEPE	Sequence	BoLA-1:02001	SFNKNVEPE	SFNKNVEPE	0.0003	41.9583	NB	0.0002	0
OR393176.1_Ankyrin.txt.xls	Ankyrin	96	SFNKNVEPE	Sequence	BoLA-1:02101	SFNKNVEPE	SFNKNVEPE	0.0001	30.8	NB	0.0002	0
OR393176.1_Ankyrin.txt.xls	Ankyrin	97	FNKNVEPEI	Sequence	BoLA-1:00901	FNKNVEPEI	FNKNVEPEI	0.0037	17.1882	NB	0.0035	0
OR393176.1_Ankyrin.txt.xls	Ankyrin	97	FNKNVEPEI	Sequence	BoLA-1:00902	FNKNVEPEI	FNKNVEPEI	0.0054	13.3891	NB	0.0035	0
OR393176.1_Ankyrin.txt.xls	Ankyrin	97	FNKNVEPEI	Sequence	BoLA-1:01901	FNKNVEPEI	FNKNVEPEI	0.0036	9.7714	NB	0.0035	0
OR393176.1_Ankyrin.txt.xls	Ankyrin	97	FNKNVEPEI	Sequence	BoLA-1:02001	FNKNVEPEI	FNKNVEPEI	0.0035	15.8526	NB	0.0035	0
OR393176.1_Ankyrin.txt.xls	Ankyrin	97	FNKNVEPEI	Sequence	BoLA-1:02101	FNKNVEPEI	FNKNVEPEI	0.0011	6.8397	NB	0.0035	0
OR393176.1_Ankyrin.txt.xls	Ankyrin	98	NKNVEPEIV	Sequence	BoLA-1:00901	NKNVEPEIV	NKNVEPEIV	0.0017	24.963	NB	0.0069	0
OR393176.1_Ankyrin.txt.xls	Ankyrin	98	NKNVEPEIV	Sequence	BoLA-1:00902	NKNVEPEIV	NKNVEPEIV	0.011	9.1186	NB	0.0069	0
OR393176.1_Ankyrin.txt.xls	Ankyrin	98	NKNVEPEIV	Sequence	BoLA-1:01901	NKNVEPEIV	NKNVEPEIV	0.0088	6.4553	NB	0.0069	0
OR393176.1_Ankyrin.txt.xls	Ankyrin	98	NKNVEPEIV	Sequence	BoLA-1:02001	NKNVEPEIV	NKNVEPEIV	0.011	8.6761	NB	0.0069	0
OR393176.1_Ankyrin.txt.xls	Ankyrin	98	NKNVEPEIV	Sequence	BoLA-1:02101	NKNVEPEIV	NKNVEPEIV	0.0019	4.8852	NB	0.0069	0
OR393176.1_Ankyrin.txt.xls	Ankyrin	99	KNVEPEIVK	Sequence	BoLA-1:00901	KNVEPEIVK	KNVEPEIVK	0.0142	8.3202	NB	0.0085	0
OR393176.1_Ankyrin.txt.xls	Ankyrin	99	KNVEPEIVK	Sequence	BoLA-1:00902	KNVEPEIVK	KNVEPEIVK	0.018	6.7288	NB	0.0085	0
OR393176.1_Ankyrin.txt.xls	Ankyrin	99	KNVEPEIVK	Sequence	BoLA-1:01901	KNVEPEIVK	KNVEPEIVK	0.0002	32.6842	NB	0.0085	0
OR393176.1_Ankyrin.txt.xls	Ankyrin	99	KNVEPEIVK	Sequence	BoLA-1:02001	KNVEPEIVK	KNVEPEIVK	0.0098	9.2927	NB	0.0085	0
OR393176.1_Ankyrin.txt.xls	Ankyrin	99	KNVEPEIVK	Sequence	BoLA-1:02101	KNVEPEIVK	KNVEPEIVK	0.0002	20.3125	NB	0.0085	0
OR393176.1_Ankyrin.txt.xls	Ankyrin	100	NVEPEIVKI	Sequence	BoLA-1:00901	NVEPEIVKI	NVEPEIVKI	0.0067	12.6526	NB	0.0035	0
OR393176.1_Ankyrin.txt.xls	Ankyrin	100	NVEPEIVKI	Sequence	BoLA-1:00902	NVEPEIVKI	NVEPEIVKI	0.0016	23.8667	NB	0.0035	0
OR393176.1_Ankyrin.txt.xls	Ankyrin	100	NVEPEIVKI	Sequence	BoLA-1:01901	NVEPEIVKI	NVEPEIVKI	0.0038	9.5013	NB	0.0035	0
OR393176.1_Ankyrin.txt.xls	Ankyrin	100	NVEPEIVKI	Sequence	BoLA-1:02001	NVEPEIVKI	NVEPEIVKI	0.0029	17.2191	NB	0.0035	0
OR393176.1_Ankyrin.txt.xls	Ankyrin	100	NVEPEIVKI	Sequence	BoLA-1:02101	NVEPEIVKI	NVEPEIVKI	0.0024	4.1031	NB	0.0035	0
OR393176.1_Ankyrin.txt.xls	Ankyrin	101	VEPEIVKIL	Sequence	BoLA-1:00901	VEPEIVKIL	VEPEIVKIL	0.0441	4.069	NB	0.1557	3
OR393176.1_Ankyrin.txt.xls	Ankyrin	101	VEPEIVKIL	Sequence	BoLA-1:00902	VEPEIVKIL	VEPEIVKIL	0.04	3.8255	NB	0.1557	3
OR393176.1_Ankyrin.txt.xls	Ankyrin	101	VEPEIVKIL	Sequence	BoLA-1:01901	VEPEIVKIL	VEPEIVKIL	0.4056	0.4237	SB	0.1557	3
OR393176.1_Ankyrin.txt.xls	Ankyrin	101	VEPEIVKIL	Sequence	BoLA-1:02001	VEPEIVKIL	VEPEIVKIL	0.232	0.5004	WB	0.1557	3
OR393176.1_Ankyrin.txt.xls	Ankyrin	101	VEPEIVKIL	Sequence	BoLA-1:02101	VEPEIVKIL	VEPEIVKIL	0.0568	0.1994	SB	0.1557	3
OR393176.1_Ankyrin.txt.xls	Ankyrin	102	EPEIVKILI	Sequence	BoLA-1:00901	EPEIVKILI	EPEIVKILI	0.0001	58.7	NB	0.0007	0
OR393176.1_Ankyrin.txt.xls	Ankyrin	102	EPEIVKILI	Sequence	BoLA-1:00902	EPEIVKILI	EPEIVKILI	0.0001	59.375	NB	0.0007	0
OR393176.1_Ankyrin.txt.xls	Ankyrin	102	EPEIVKILI	Sequence	BoLA-1:01901	EPEIVKILI	EPEIVKILI	0.002	12.8217	NB	0.0007	0
OR393176.1_Ankyrin.txt.xls	Ankyrin	102	EPEIVKILI	Sequence	BoLA-1:02001	EPEIVKILI	EPEIVKILI	0.0009	28.679	NB	0.0007	0
OR393176.1_Ankyrin.txt.xls	Ankyrin	102	EPEIVKILI	Sequence	BoLA-1:02101	EPEIVKILI	EPEIVKILI	0.0002	19.6111	NB	0.0007	0
OR393176.1_Ankyrin.txt.xls	Ankyrin	103	PEIVKILID	Sequence	BoLA-1:00901	PEIVKILID	PEIVKILID	0	94.1667	NB	0.0012	0
OR393176.1_Ankyrin.txt.xls	Ankyrin	103	PEIVKILID	Sequence	BoLA-1:00902	PEIVKILID	PEIVKILID	0	93.75	NB	0.0012	0
OR393176.1_Ankyrin.txt.xls	Ankyrin	103	PEIVKILID	Sequence	BoLA-1:01901	PEIVKILID	PEIVKILID	0.0022	12.2061	NB	0.0012	0
OR393176.1_Ankyrin.txt.xls	Ankyrin	103	PEIVKILID	Sequence	BoLA-1:02001	PEIVKILID	PEIVKILID	0.0037	15.498	NB	0.0012	0
OR393176.1_Ankyrin.txt.xls	Ankyrin	103	PEIVKILID	Sequence	BoLA-1:02101	PEIVKILID	PEIVKILID	0	72.5	NB	0.0012	0
OR393176.1_Ankyrin.txt.xls	Ankyrin	104	EIVKILIDS	Sequence	BoLA-1:00901	EIVKILIDS	EIVKILIDS	0.0001	64.6053	NB	0	0
OR393176.1_Ankyrin.txt.xls	Ankyrin	104	EIVKILIDS	Sequence	BoLA-1:00902	EIVKILIDS	EIVKILIDS	0	82.8571	NB	0	0
OR393176.1_Ankyrin.txt.xls	Ankyrin	104	EIVKILIDS	Sequence	BoLA-1:01901	EIVKILIDS	EIVKILIDS	0.0001	52.75	NB	0	0
OR393176.1_Ankyrin.txt.xls	Ankyrin	104	EIVKILIDS	Sequence	BoLA-1:02001	EIVKILIDS	EIVKILIDS	0.0001	67.5	NB	0	0
OR393176.1_Ankyrin.txt.xls	Ankyrin	104	EIVKILIDS	Sequence	BoLA-1:02101	EIVKILIDS	EIVKILIDS	0	65	NB	0	0
OR393176.1_Ankyrin.txt.xls	Ankyrin	105	IVKILIDSG	Sequence	BoLA-1:00901	IVKILIDSG	IVKILIDSG	0.0002	54.9296	NB	0.0001	0
OR393176.1_Ankyrin.txt.xls	Ankyrin	105	IVKILIDSG	Sequence	BoLA-1:00902	IVKILIDSG	IVKILIDSG	0.0001	64.2857	NB	0.0001	0
OR393176.1_Ankyrin.txt.xls	Ankyrin	105	IVKILIDSG	Sequence	BoLA-1:01901	IVKILIDSG	IVKILIDSG	0	73.5714	NB	0.0001	0
OR393176.1_Ankyrin.txt.xls	Ankyrin	105	IVKILIDSG	Sequence	BoLA-1:02001	IVKILIDSG	IVKILIDSG	0	84.375	NB	0.0001	0
OR393176.1_Ankyrin.txt.xls	Ankyrin	105	IVKILIDSG	Sequence	BoLA-1:02101	IVKILIDSG	IVKILIDSG	0	53	NB	0.0001	0
OR393176.1_Ankyrin.txt.xls	Ankyrin	106	VKILIDSGS	Sequence	BoLA-1:00901	VKILIDSGS	VKILIDSGS	0.0001	61.4474	NB	0.0004	0
OR393176.1_Ankyrin.txt.xls	Ankyrin	106	VKILIDSGS	Sequence	BoLA-1:00902	VKILIDSGS	VKILIDSGS	0.0013	25.9516	NB	0.0004	0
OR393176.1_Ankyrin.txt.xls	Ankyrin	106	VKILIDSGS	Sequence	BoLA-1:01901	VKILIDSGS	VKILIDSGS	0.0002	38.1818	NB	0.0004	0
OR393176.1_Ankyrin.txt.xls	Ankyrin	106	VKILIDSGS	Sequence	BoLA-1:02001	VKILIDSGS	VKILIDSGS	0.0004	37.1875	NB	0.0004	0
OR393176.1_Ankyrin.txt.xls	Ankyrin	106	VKILIDSGS	Sequence	BoLA-1:02101	VKILIDSGS	VKILIDSGS	0	46	NB	0.0004	0
OR393176.1_Ankyrin.txt.xls	Ankyrin	107	KILIDSGSS	Sequence	BoLA-1:00901	KILIDSGSS	KILIDSGSS	0.0004	44.2593	NB	0.0001	0
OR393176.1_Ankyrin.txt.xls	Ankyrin	107	KILIDSGSS	Sequence	BoLA-1:00902	KILIDSGSS	KILIDSGSS	0.0001	56.5	NB	0.0001	0
OR393176.1_Ankyrin.txt.xls	Ankyrin	107	KILIDSGSS	Sequence	BoLA-1:01901	KILIDSGSS	KILIDSGSS	0	73.5714	NB	0.0001	0
OR393176.1_Ankyrin.txt.xls	Ankyrin	107	KILIDSGSS	Sequence	BoLA-1:02001	KILIDSGSS	KILIDSGSS	0	83.125	NB	0.0001	0
OR393176.1_Ankyrin.txt.xls	Ankyrin	107	KILIDSGSS	Sequence	BoLA-1:02101	KILIDSGSS	KILIDSGSS	0	45	NB	0.0001	0
OR393176.1_Ankyrin.txt.xls	Ankyrin	108	ILIDSGSSI	Sequence	BoLA-1:00901	ILIDSGSSI	ILIDSGSSI	0.0646	3.1017	NB	0.016	0
OR393176.1_Ankyrin.txt.xls	Ankyrin	108	ILIDSGSSI	Sequence	BoLA-1:00902	ILIDSGSSI	ILIDSGSSI	0.0109	9.1752	NB	0.016	0
OR393176.1_Ankyrin.txt.xls	Ankyrin	108	ILIDSGSSI	Sequence	BoLA-1:01901	ILIDSGSSI	ILIDSGSSI	0.001	17.8346	NB	0.016	0
OR393176.1_Ankyrin.txt.xls	Ankyrin	108	ILIDSGSSI	Sequence	BoLA-1:02001	ILIDSGSSI	ILIDSGSSI	0.0009	28.7531	NB	0.016	0
OR393176.1_Ankyrin.txt.xls	Ankyrin	108	ILIDSGSSI	Sequence	BoLA-1:02101	ILIDSGSSI	ILIDSGSSI	0.0026	3.9698	NB	0.016	0
OR393176.1_Ankyrin.txt.xls	Ankyrin	109	LIDSGSSIT	Sequence	BoLA-1:00901	LIDSGSSIT	LIDSGSSIT	0.0002	52.9577	NB	0.0001	0
OR393176.1_Ankyrin.txt.xls	Ankyrin	109	LIDSGSSIT	Sequence	BoLA-1:00902	LIDSGSSIT	LIDSGSSIT	0.0001	66.5	NB	0.0001	0
OR393176.1_Ankyrin.txt.xls	Ankyrin	109	LIDSGSSIT	Sequence	BoLA-1:01901	LIDSGSSIT	LIDSGSSIT	0.0001	55.3333	NB	0.0001	0
OR393176.1_Ankyrin.txt.xls	Ankyrin	109	LIDSGSSIT	Sequence	BoLA-1:02001	LIDSGSSIT	LIDSGSSIT	0	76.8182	NB	0.0001	0
OR393176.1_Ankyrin.txt.xls	Ankyrin	109	LIDSGSSIT	Sequence	BoLA-1:02101	LIDSGSSIT	LIDSGSSIT	0	44.5	NB	0.0001	0
OR393176.1_Ankyrin.txt.xls	Ankyrin	110	IDSGSSITE	Sequence	BoLA-1:00901	IDSGSSITE	IDSGSSITE	0.0002	54.9296	NB	0.0006	0
OR393176.1_Ankyrin.txt.xls	Ankyrin	110	IDSGSSITE	Sequence	BoLA-1:00902	IDSGSSITE	IDSGSSITE	0.0001	59.125	NB	0.0006	0
OR393176.1_Ankyrin.txt.xls	Ankyrin	110	IDSGSSITE	Sequence	BoLA-1:01901	IDSGSSITE	IDSGSSITE	0.0006	22.5614	NB	0.0006	0
OR393176.1_Ankyrin.txt.xls	Ankyrin	110	IDSGSSITE	Sequence	BoLA-1:02001	IDSGSSITE	IDSGSSITE	0.0023	19.2828	NB	0.0006	0
OR393176.1_Ankyrin.txt.xls	Ankyrin	110	IDSGSSITE	Sequence	BoLA-1:02101	IDSGSSITE	IDSGSSITE	0	36	NB	0.0006	0
OR393176.1_Ankyrin.txt.xls	Ankyrin	111	DSGSSITEE	Sequence	BoLA-1:00901	DSGSSITEE	DSGSSITEE	0.0001	59.3	NB	0.0001	0
OR393176.1_Ankyrin.txt.xls	Ankyrin	111	DSGSSITEE	Sequence	BoLA-1:00902	DSGSSITEE	DSGSSITEE	0.0001	63.5714	NB	0.0001	0
OR393176.1_Ankyrin.txt.xls	Ankyrin	111	DSGSSITEE	Sequence	BoLA-1:01901	DSGSSITEE	DSGSSITEE	0.0001	55	NB	0.0001	0
OR393176.1_Ankyrin.txt.xls	Ankyrin	111	DSGSSITEE	Sequence	BoLA-1:02001	DSGSSITEE	DSGSSITEE	0.0003	44.6667	NB	0.0001	0
OR393176.1_Ankyrin.txt.xls	Ankyrin	111	DSGSSITEE	Sequence	BoLA-1:02101	DSGSSITEE	DSGSSITEE	0	61.6667	NB	0.0001	0
OR393176.1_Ankyrin.txt.xls	Ankyrin	112	SGSSITEED	Sequence	BoLA-1:00901	SGSSITEED	SGSSITEED	0	83.5	NB	0	0
OR393176.1_Ankyrin.txt.xls	Ankyrin	112	SGSSITEED	Sequence	BoLA-1:00902	SGSSITEED	SGSSITEED	0	74.2857	NB	0	0
OR393176.1_Ankyrin.txt.xls	Ankyrin	112	SGSSITEED	Sequence	BoLA-1:01901	SGSSITEED	SGSSITEED	0	74.2857	NB	0	0
OR393176.1_Ankyrin.txt.xls	Ankyrin	112	SGSSITEED	Sequence	BoLA-1:02001	SGSSITEED	SGSSITEED	0	77.2727	NB	0	0
OR393176.1_Ankyrin.txt.xls	Ankyrin	112	SGSSITEED	Sequence	BoLA-1:02101	SGSSITEED	SGSSITEED	0	75	NB	0	0
OR393176.1_Ankyrin.txt.xls	Ankyrin	113	GSSITEEDE	Sequence	BoLA-1:00901	GSSITEEDE	GSSITEEDE	0	85	NB	0	0
OR393176.1_Ankyrin.txt.xls	Ankyrin	113	GSSITEEDE	Sequence	BoLA-1:00902	GSSITEEDE	GSSITEEDE	0	82.8571	NB	0	0
OR393176.1_Ankyrin.txt.xls	Ankyrin	113	GSSITEEDE	Sequence	BoLA-1:01901	GSSITEEDE	GSSITEEDE	0	92.5	NB	0	0
OR393176.1_Ankyrin.txt.xls	Ankyrin	113	GSSITEEDE	Sequence	BoLA-1:02001	GSSITEEDE	GSSITEEDE	0	85.7143	NB	0	0
OR393176.1_Ankyrin.txt.xls	Ankyrin	113	GSSITEEDE	Sequence	BoLA-1:02101	GSSITEEDE	GSSITEEDE	0	80	NB	0	0
OR393176.1_Ankyrin.txt.xls	Ankyrin	114	SSITEEDEN	Sequence	BoLA-1:00901	SSITEEDEN	SSITEEDEN	0.0001	59.6	NB	0.0001	0
OR393176.1_Ankyrin.txt.xls	Ankyrin	114	SSITEEDEN	Sequence	BoLA-1:00902	SSITEEDEN	SSITEEDEN	0.0001	59.875	NB	0.0001	0
OR393176.1_Ankyrin.txt.xls	Ankyrin	114	SSITEEDEN	Sequence	BoLA-1:01901	SSITEEDEN	SSITEEDEN	0	80	NB	0.0001	0
OR393176.1_Ankyrin.txt.xls	Ankyrin	114	SSITEEDEN	Sequence	BoLA-1:02001	SSITEEDEN	SSITEEDEN	0.0001	62.2222	NB	0.0001	0
OR393176.1_Ankyrin.txt.xls	Ankyrin	114	SSITEEDEN	Sequence	BoLA-1:02101	SSITEEDEN	SSITEEDEN	0	80	NB	0.0001	0
OR393176.1_Ankyrin.txt.xls	Ankyrin	115	SITEEDENG	Sequence	BoLA-1:00901	SITEEDENG	SITEEDENG	0.0001	60	NB	0.0001	0
OR393176.1_Ankyrin.txt.xls	Ankyrin	115	SITEEDENG	Sequence	BoLA-1:00902	SITEEDENG	SITEEDENG	0	71.0714	NB	0.0001	0
OR393176.1_Ankyrin.txt.xls	Ankyrin	115	SITEEDENG	Sequence	BoLA-1:01901	SITEEDENG	SITEEDENG	0	58.3333	NB	0.0001	0
OR393176.1_Ankyrin.txt.xls	Ankyrin	115	SITEEDENG	Sequence	BoLA-1:02001	SITEEDENG	SITEEDENG	0	80.625	NB	0.0001	0
OR393176.1_Ankyrin.txt.xls	Ankyrin	115	SITEEDENG	Sequence	BoLA-1:02101	SITEEDENG	SITEEDENG	0.0001	33.25	NB	0.0001	0
OR393176.1_Ankyrin.txt.xls	Ankyrin	116	ITEEDENGK	Sequence	BoLA-1:00901	ITEEDENGK	ITEEDENGK	0.0004	44.5926	NB	0.0002	0
OR393176.1_Ankyrin.txt.xls	Ankyrin	116	ITEEDENGK	Sequence	BoLA-1:00902	ITEEDENGK	ITEEDENGK	0.0001	55.375	NB	0.0002	0
OR393176.1_Ankyrin.txt.xls	Ankyrin	116	ITEEDENGK	Sequence	BoLA-1:01901	ITEEDENGK	ITEEDENGK	0	80	NB	0.0002	0
OR393176.1_Ankyrin.txt.xls	Ankyrin	116	ITEEDENGK	Sequence	BoLA-1:02001	ITEEDENGK	ITEEDENGK	0.0004	39.7143	NB	0.0002	0
OR393176.1_Ankyrin.txt.xls	Ankyrin	116	ITEEDENGK	Sequence	BoLA-1:02101	ITEEDENGK	ITEEDENGK	0	48.5	NB	0.0002	0
OR393176.1_Ankyrin.txt.xls	Ankyrin	117	TEEDENGKN	Sequence	BoLA-1:00901	TEEDENGKN	TEEDENGKN	0.0001	60.7895	NB	0.0039	0
OR393176.1_Ankyrin.txt.xls	Ankyrin	117	TEEDENGKN	Sequence	BoLA-1:00902	TEEDENGKN	TEEDENGKN	0	72.1429	NB	0.0039	0
OR393176.1_Ankyrin.txt.xls	Ankyrin	117	TEEDENGKN	Sequence	BoLA-1:01901	TEEDENGKN	TEEDENGKN	0.0018	13.1891	NB	0.0039	0
OR393176.1_Ankyrin.txt.xls	Ankyrin	117	TEEDENGKN	Sequence	BoLA-1:02001	TEEDENGKN	TEEDENGKN	0.0174	6.5843	NB	0.0039	0
OR393176.1_Ankyrin.txt.xls	Ankyrin	117	TEEDENGKN	Sequence	BoLA-1:02101	TEEDENGKN	TEEDENGKN	0.0001	22.75	NB	0.0039	0
OR393176.1_Ankyrin.txt.xls	Ankyrin	118	EEDENGKNL	Sequence	BoLA-1:00901	EEDENGKNL	EEDENGKNL	0.0166	7.584	NB	0.2096	3
OR393176.1_Ankyrin.txt.xls	Ankyrin	118	EEDENGKNL	Sequence	BoLA-1:00902	EEDENGKNL	EEDENGKNL	0.0119	8.7181	NB	0.2096	3
OR393176.1_Ankyrin.txt.xls	Ankyrin	118	EEDENGKNL	Sequence	BoLA-1:01901	EEDENGKNL	EEDENGKNL	0.5991	0.1864	SB	0.2096	3
OR393176.1_Ankyrin.txt.xls	Ankyrin	118	EEDENGKNL	Sequence	BoLA-1:02001	EEDENGKNL	EEDENGKNL	0.349	0.1922	SB	0.2096	3
OR393176.1_Ankyrin.txt.xls	Ankyrin	118	EEDENGKNL	Sequence	BoLA-1:02101	EEDENGKNL	EEDENGKNL	0.0714	0.1475	SB	0.2096	3
OR393176.1_Ankyrin.txt.xls	Ankyrin	119	EDENGKNLL	Sequence	BoLA-1:00901	EDENGKNLL	EDENGKNLL	0.0002	54.0845	NB	0.0121	0
OR393176.1_Ankyrin.txt.xls	Ankyrin	119	EDENGKNLL	Sequence	BoLA-1:00902	EDENGKNLL	EDENGKNLL	0.0002	50.614	NB	0.0121	0
OR393176.1_Ankyrin.txt.xls	Ankyrin	119	EDENGKNLL	Sequence	BoLA-1:01901	EDENGKNLL	EDENGKNLL	0.0283	3.574	NB	0.0121	0
OR393176.1_Ankyrin.txt.xls	Ankyrin	119	EDENGKNLL	Sequence	BoLA-1:02001	EDENGKNLL	EDENGKNLL	0.0313	4.4818	NB	0.0121	0
OR393176.1_Ankyrin.txt.xls	Ankyrin	119	EDENGKNLL	Sequence	BoLA-1:02101	EDENGKNLL	EDENGKNLL	0.0005	11.6286	NB	0.0121	0
OR393176.1_Ankyrin.txt.xls	Ankyrin	120	DENGKNLLH	Sequence	BoLA-1:00901	DENGKNLLH	DENGKNLLH	0.2874	0.8341	WB	0.2335	4
OR393176.1_Ankyrin.txt.xls	Ankyrin	120	DENGKNLLH	Sequence	BoLA-1:00902	DENGKNLLH	DENGKNLLH	0.158	0.9921	WB	0.2335	4
OR393176.1_Ankyrin.txt.xls	Ankyrin	120	DENGKNLLH	Sequence	BoLA-1:01901	DENGKNLLH	DENGKNLLH	0.1352	1.3422	WB	0.2335	4
OR393176.1_Ankyrin.txt.xls	Ankyrin	120	DENGKNLLH	Sequence	BoLA-1:02001	DENGKNLLH	DENGKNLLH	0.5819	0.0208	SB	0.2335	4
OR393176.1_Ankyrin.txt.xls	Ankyrin	120	DENGKNLLH	Sequence	BoLA-1:02101	DENGKNLLH	DENGKNLLH	0.0048	2.5073	NB	0.2335	4
OR393176.1_Ankyrin.txt.xls	Ankyrin	121	ENGKNLLHM	Sequence	BoLA-1:00901	ENGKNLLHM	ENGKNLLHM	0.0012	28.4752	NB	0.0017	0
OR393176.1_Ankyrin.txt.xls	Ankyrin	121	ENGKNLLHM	Sequence	BoLA-1:00902	ENGKNLLHM	ENGKNLLHM	0.0009	29.631	NB	0.0017	0
OR393176.1_Ankyrin.txt.xls	Ankyrin	121	ENGKNLLHM	Sequence	BoLA-1:01901	ENGKNLLHM	ENGKNLLHM	0.0011	16.7628	NB	0.0017	0
OR393176.1_Ankyrin.txt.xls	Ankyrin	121	ENGKNLLHM	Sequence	BoLA-1:02001	ENGKNLLHM	ENGKNLLHM	0.0051	13.0985	NB	0.0017	0
OR393176.1_Ankyrin.txt.xls	Ankyrin	121	ENGKNLLHM	Sequence	BoLA-1:02101	ENGKNLLHM	ENGKNLLHM	0.0001	24.8	NB	0.0017	0
OR393176.1_Ankyrin.txt.xls	Ankyrin	122	NGKNLLHMY	Sequence	BoLA-1:00901	NGKNLLHMY	NGKNLLHMY	0.0797	2.6685	NB	0.0333	0
OR393176.1_Ankyrin.txt.xls	Ankyrin	122	NGKNLLHMY	Sequence	BoLA-1:00902	NGKNLLHMY	NGKNLLHMY	0.0738	2.2496	NB	0.0333	0
OR393176.1_Ankyrin.txt.xls	Ankyrin	122	NGKNLLHMY	Sequence	BoLA-1:01901	NGKNLLHMY	NGKNLLHMY	0.0006	22.0175	NB	0.0333	0
OR393176.1_Ankyrin.txt.xls	Ankyrin	122	NGKNLLHMY	Sequence	BoLA-1:02001	NGKNLLHMY	NGKNLLHMY	0.012	8.2835	NB	0.0333	0
OR393176.1_Ankyrin.txt.xls	Ankyrin	122	NGKNLLHMY	Sequence	BoLA-1:02101	NGKNLLHMY	NGKNLLHMY	0.0002	19.1667	NB	0.0333	0
OR393176.1_Ankyrin.txt.xls	Ankyrin	123	GKNLLHMYM	Sequence	BoLA-1:00901	GKNLLHMYM	GKNLLHMYM	0.0296	5.2956	NB	0.047	1
OR393176.1_Ankyrin.txt.xls	Ankyrin	123	GKNLLHMYM	Sequence	BoLA-1:00902	GKNLLHMYM	GKNLLHMYM	0.1894	0.7946	WB	0.047	1
OR393176.1_Ankyrin.txt.xls	Ankyrin	123	GKNLLHMYM	Sequence	BoLA-1:01901	GKNLLHMYM	GKNLLHMYM	0.0026	11.3467	NB	0.047	1
OR393176.1_Ankyrin.txt.xls	Ankyrin	123	GKNLLHMYM	Sequence	BoLA-1:02001	GKNLLHMYM	GKNLLHMYM	0.0125	8.0591	NB	0.047	1
OR393176.1_Ankyrin.txt.xls	Ankyrin	123	GKNLLHMYM	Sequence	BoLA-1:02101	GKNLLHMYM	GKNLLHMYM	0.0009	7.8368	NB	0.047	1
OR393176.1_Ankyrin.txt.xls	Ankyrin	124	KNLLHMYMC	Sequence	BoLA-1:00901	KNLLHMYMC	KNLLHMYMC	0.0002	56.6	NB	0.0002	0
OR393176.1_Ankyrin.txt.xls	Ankyrin	124	KNLLHMYMC	Sequence	BoLA-1:00902	KNLLHMYMC	KNLLHMYMC	0.0003	45.3	NB	0.0002	0
OR393176.1_Ankyrin.txt.xls	Ankyrin	124	KNLLHMYMC	Sequence	BoLA-1:01901	KNLLHMYMC	KNLLHMYMC	0.0001	40.7778	NB	0.0002	0
OR393176.1_Ankyrin.txt.xls	Ankyrin	124	KNLLHMYMC	Sequence	BoLA-1:02001	KNLLHMYMC	KNLLHMYMC	0.0001	54.2157	NB	0.0002	0
OR393176.1_Ankyrin.txt.xls	Ankyrin	124	KNLLHMYMC	Sequence	BoLA-1:02101	KNLLHMYMC	KNLLHMYMC	0.0001	30.8	NB	0.0002	0
OR393176.1_Ankyrin.txt.xls	Ankyrin	125	NLLHMYMCN	Sequence	BoLA-1:00901	NLLHMYMCN	NLLHMYMCN	0	82.5	NB	0	0
OR393176.1_Ankyrin.txt.xls	Ankyrin	125	NLLHMYMCN	Sequence	BoLA-1:00902	NLLHMYMCN	NLLHMYMCN	0	91.25	NB	0	0
OR393176.1_Ankyrin.txt.xls	Ankyrin	125	NLLHMYMCN	Sequence	BoLA-1:01901	NLLHMYMCN	NLLHMYMCN	0	90	NB	0	0
OR393176.1_Ankyrin.txt.xls	Ankyrin	125	NLLHMYMCN	Sequence	BoLA-1:02001	NLLHMYMCN	NLLHMYMCN	0	93.75	NB	0	0
OR393176.1_Ankyrin.txt.xls	Ankyrin	125	NLLHMYMCN	Sequence	BoLA-1:02101	NLLHMYMCN	NLLHMYMCN	0	100	NB	0	0
OR393176.1_Ankyrin.txt.xls	Ankyrin	126	LLHMYMCNF	Sequence	BoLA-1:00901	LLHMYMCNF	LLHMYMCNF	0.0033	18.2023	NB	0.0009	0
OR393176.1_Ankyrin.txt.xls	Ankyrin	126	LLHMYMCNF	Sequence	BoLA-1:00902	LLHMYMCNF	LLHMYMCNF	0.0011	27.4231	NB	0.0009	0
OR393176.1_Ankyrin.txt.xls	Ankyrin	126	LLHMYMCNF	Sequence	BoLA-1:01901	LLHMYMCNF	LLHMYMCNF	0	70.7143	NB	0.0009	0
OR393176.1_Ankyrin.txt.xls	Ankyrin	126	LLHMYMCNF	Sequence	BoLA-1:02001	LLHMYMCNF	LLHMYMCNF	0.0002	50.098	NB	0.0009	0
OR393176.1_Ankyrin.txt.xls	Ankyrin	126	LLHMYMCNF	Sequence	BoLA-1:02101	LLHMYMCNF	LLHMYMCNF	0	58.3333	NB	0.0009	0
OR393176.1_Ankyrin.txt.xls	Ankyrin	127	LHMYMCNFN	Sequence	BoLA-1:00901	LHMYMCNFN	LHMYMCNFN	0	95	NB	0	0
OR393176.1_Ankyrin.txt.xls	Ankyrin	127	LHMYMCNFN	Sequence	BoLA-1:00902	LHMYMCNFN	LHMYMCNFN	0	72.5	NB	0	0
OR393176.1_Ankyrin.txt.xls	Ankyrin	127	LHMYMCNFN	Sequence	BoLA-1:01901	LHMYMCNFN	LHMYMCNFN	0	83.75	NB	0	0
OR393176.1_Ankyrin.txt.xls	Ankyrin	127	LHMYMCNFN	Sequence	BoLA-1:02001	LHMYMCNFN	LHMYMCNFN	0	89.2857	NB	0	0
OR393176.1_Ankyrin.txt.xls	Ankyrin	127	LHMYMCNFN	Sequence	BoLA-1:02101	LHMYMCNFN	LHMYMCNFN	0	100	NB	0	0
OR393176.1_Ankyrin.txt.xls	Ankyrin	128	HMYMCNFNV	Sequence	BoLA-1:00901	HMYMCNFNV	HMYMCNFNV	0.0039	16.7629	NB	0.0012	0
OR393176.1_Ankyrin.txt.xls	Ankyrin	128	HMYMCNFNV	Sequence	BoLA-1:00902	HMYMCNFNV	HMYMCNFNV	0.0015	24.2207	NB	0.0012	0
OR393176.1_Ankyrin.txt.xls	Ankyrin	128	HMYMCNFNV	Sequence	BoLA-1:01901	HMYMCNFNV	HMYMCNFNV	0.0003	30.5909	NB	0.0012	0
OR393176.1_Ankyrin.txt.xls	Ankyrin	128	HMYMCNFNV	Sequence	BoLA-1:02001	HMYMCNFNV	HMYMCNFNV	0.0002	48.5714	NB	0.0012	0
OR393176.1_Ankyrin.txt.xls	Ankyrin	128	HMYMCNFNV	Sequence	BoLA-1:02101	HMYMCNFNV	HMYMCNFNV	0.0001	30.4	NB	0.0012	0
OR393176.1_Ankyrin.txt.xls	Ankyrin	129	MYMCNFNVR	Sequence	BoLA-1:00901	MYMCNFNVR	MYMCNFNVR	0.0004	41.7097	NB	0.0003	0
OR393176.1_Ankyrin.txt.xls	Ankyrin	129	MYMCNFNVR	Sequence	BoLA-1:00902	MYMCNFNVR	MYMCNFNVR	0.0006	34.549	NB	0.0003	0
OR393176.1_Ankyrin.txt.xls	Ankyrin	129	MYMCNFNVR	Sequence	BoLA-1:01901	MYMCNFNVR	MYMCNFNVR	0	83.75	NB	0.0003	0
OR393176.1_Ankyrin.txt.xls	Ankyrin	129	MYMCNFNVR	Sequence	BoLA-1:02001	MYMCNFNVR	MYMCNFNVR	0.0003	40.6	NB	0.0003	0
OR393176.1_Ankyrin.txt.xls	Ankyrin	129	MYMCNFNVR	Sequence	BoLA-1:02101	MYMCNFNVR	MYMCNFNVR	0	56.6667	NB	0.0003	0
OR393176.1_Ankyrin.txt.xls	Ankyrin	130	YMCNFNVRI	Sequence	BoLA-1:00901	YMCNFNVRI	YMCNFNVRI	0.0118	9.2526	NB	0.0033	0
OR393176.1_Ankyrin.txt.xls	Ankyrin	130	YMCNFNVRI	Sequence	BoLA-1:00902	YMCNFNVRI	YMCNFNVRI	0.0035	16.7365	NB	0.0033	0
OR393176.1_Ankyrin.txt.xls	Ankyrin	130	YMCNFNVRI	Sequence	BoLA-1:01901	YMCNFNVRI	YMCNFNVRI	0.0003	30.7273	NB	0.0033	0
OR393176.1_Ankyrin.txt.xls	Ankyrin	130	YMCNFNVRI	Sequence	BoLA-1:02001	YMCNFNVRI	YMCNFNVRI	0.0004	37.875	NB	0.0033	0
OR393176.1_Ankyrin.txt.xls	Ankyrin	130	YMCNFNVRI	Sequence	BoLA-1:02101	YMCNFNVRI	YMCNFNVRI	0.0004	12.0536	NB	0.0033	0
OR393176.1_Ankyrin.txt.xls	Ankyrin	131	MCNFNVRIN	Sequence	BoLA-1:00901	MCNFNVRIN	MCNFNVRIN	0	86.25	NB	0	0
OR393176.1_Ankyrin.txt.xls	Ankyrin	131	MCNFNVRIN	Sequence	BoLA-1:00902	MCNFNVRIN	MCNFNVRIN	0	80.7143	NB	0	0
OR393176.1_Ankyrin.txt.xls	Ankyrin	131	MCNFNVRIN	Sequence	BoLA-1:01901	MCNFNVRIN	MCNFNVRIN	0	97.5	NB	0	0
OR393176.1_Ankyrin.txt.xls	Ankyrin	131	MCNFNVRIN	Sequence	BoLA-1:02001	MCNFNVRIN	MCNFNVRIN	0	89.2857	NB	0	0
OR393176.1_Ankyrin.txt.xls	Ankyrin	131	MCNFNVRIN	Sequence	BoLA-1:02101	MCNFNVRIN	MCNFNVRIN	0	80	NB	0	0
OR393176.1_Ankyrin.txt.xls	Ankyrin	132	CNFNVRINV	Sequence	BoLA-1:00901	CNFNVRINV	CNFNVRINV	0.0007	35.8654	NB	0.0005	0
OR393176.1_Ankyrin.txt.xls	Ankyrin	132	CNFNVRINV	Sequence	BoLA-1:00902	CNFNVRINV	CNFNVRINV	0.0005	37.7692	NB	0.0005	0
OR393176.1_Ankyrin.txt.xls	Ankyrin	132	CNFNVRINV	Sequence	BoLA-1:01901	CNFNVRINV	CNFNVRINV	0.0005	23.6863	NB	0.0005	0
OR393176.1_Ankyrin.txt.xls	Ankyrin	132	CNFNVRINV	Sequence	BoLA-1:02001	CNFNVRINV	CNFNVRINV	0.0007	31.0877	NB	0.0005	0
OR393176.1_Ankyrin.txt.xls	Ankyrin	132	CNFNVRINV	Sequence	BoLA-1:02101	CNFNVRINV	CNFNVRINV	0.0003	15.7097	NB	0.0005	0
OR393176.1_Ankyrin.txt.xls	Ankyrin	133	NFNVRINVI	Sequence	BoLA-1:00901	NFNVRINVI	NFNVRINVI	0.001	30.6071	NB	0.0008	0
OR393176.1_Ankyrin.txt.xls	Ankyrin	133	NFNVRINVI	Sequence	BoLA-1:00902	NFNVRINVI	NFNVRINVI	0.0008	31.8358	NB	0.0008	0
OR393176.1_Ankyrin.txt.xls	Ankyrin	133	NFNVRINVI	Sequence	BoLA-1:01901	NFNVRINVI	NFNVRINVI	0.0007	20.1972	NB	0.0008	0
OR393176.1_Ankyrin.txt.xls	Ankyrin	133	NFNVRINVI	Sequence	BoLA-1:02001	NFNVRINVI	NFNVRINVI	0.001	27.5114	NB	0.0008	0
OR393176.1_Ankyrin.txt.xls	Ankyrin	133	NFNVRINVI	Sequence	BoLA-1:02101	NFNVRINVI	NFNVRINVI	0.0003	14.0769	NB	0.0008	0
OR393176.1_Ankyrin.txt.xls	Ankyrin	134	FNVRINVIK	Sequence	BoLA-1:00901	FNVRINVIK	FNVRINVIK	0.0025	20.7555	NB	0.001	0
OR393176.1_Ankyrin.txt.xls	Ankyrin	134	FNVRINVIK	Sequence	BoLA-1:00902	FNVRINVIK	FNVRINVIK	0.0015	24.0621	NB	0.001	0
OR393176.1_Ankyrin.txt.xls	Ankyrin	134	FNVRINVIK	Sequence	BoLA-1:01901	FNVRINVIK	FNVRINVIK	0.0001	46.5	NB	0.001	0
OR393176.1_Ankyrin.txt.xls	Ankyrin	134	FNVRINVIK	Sequence	BoLA-1:02001	FNVRINVIK	FNVRINVIK	0.0007	31.1579	NB	0.001	0
OR393176.1_Ankyrin.txt.xls	Ankyrin	134	FNVRINVIK	Sequence	BoLA-1:02101	FNVRINVIK	FNVRINVIK	0	48.5	NB	0.001	0
OR393176.1_Ankyrin.txt.xls	Ankyrin	135	NVRINVIKL	Sequence	BoLA-1:00901	NVRINVIKL	NVRINVIKL	0.0139	8.4435	NB	0.0048	0
OR393176.1_Ankyrin.txt.xls	Ankyrin	135	NVRINVIKL	Sequence	BoLA-1:00902	NVRINVIKL	NVRINVIKL	0.0062	12.5011	NB	0.0048	0
OR393176.1_Ankyrin.txt.xls	Ankyrin	135	NVRINVIKL	Sequence	BoLA-1:01901	NVRINVIKL	NVRINVIKL	0.0011	16.9295	NB	0.0048	0
OR393176.1_Ankyrin.txt.xls	Ankyrin	135	NVRINVIKL	Sequence	BoLA-1:02001	NVRINVIKL	NVRINVIKL	0.0016	22.6467	NB	0.0048	0
OR393176.1_Ankyrin.txt.xls	Ankyrin	135	NVRINVIKL	Sequence	BoLA-1:02101	NVRINVIKL	NVRINVIKL	0.0014	5.9928	NB	0.0048	0
OR393176.1_Ankyrin.txt.xls	Ankyrin	136	VRINVIKLL	Sequence	BoLA-1:00901	VRINVIKLL	VRINVIKLL	0.0109	9.6486	NB	0.0198	0
OR393176.1_Ankyrin.txt.xls	Ankyrin	136	VRINVIKLL	Sequence	BoLA-1:00902	VRINVIKLL	VRINVIKLL	0.058	2.8044	NB	0.0198	0
OR393176.1_Ankyrin.txt.xls	Ankyrin	136	VRINVIKLL	Sequence	BoLA-1:01901	VRINVIKLL	VRINVIKLL	0.0062	7.5647	NB	0.0198	0
OR393176.1_Ankyrin.txt.xls	Ankyrin	136	VRINVIKLL	Sequence	BoLA-1:02001	VRINVIKLL	VRINVIKLL	0.0221	5.6646	NB	0.0198	0
OR393176.1_Ankyrin.txt.xls	Ankyrin	136	VRINVIKLL	Sequence	BoLA-1:02101	VRINVIKLL	VRINVIKLL	0.0018	5.0801	NB	0.0198	0
OR393176.1_Ankyrin.txt.xls	Ankyrin	137	RINVIKLLI	Sequence	BoLA-1:00901	RINVIKLLI	RINVIKLLI	0.0049	14.9525	NB	0.0016	0
OR393176.1_Ankyrin.txt.xls	Ankyrin	137	RINVIKLLI	Sequence	BoLA-1:00902	RINVIKLLI	RINVIKLLI	0.0018	22.7571	NB	0.0016	0
OR393176.1_Ankyrin.txt.xls	Ankyrin	137	RINVIKLLI	Sequence	BoLA-1:01901	RINVIKLLI	RINVIKLLI	0.0002	33.6667	NB	0.0016	0
OR393176.1_Ankyrin.txt.xls	Ankyrin	137	RINVIKLLI	Sequence	BoLA-1:02001	RINVIKLLI	RINVIKLLI	0.0004	37.125	NB	0.0016	0
OR393176.1_Ankyrin.txt.xls	Ankyrin	137	RINVIKLLI	Sequence	BoLA-1:02101	RINVIKLLI	RINVIKLLI	0.0007	9.1475	NB	0.0016	0
OR393176.1_Ankyrin.txt.xls	Ankyrin	138	INVIKLLID	Sequence	BoLA-1:00901	INVIKLLID	INVIKLLID	0	90	NB	0	0
OR393176.1_Ankyrin.txt.xls	Ankyrin	138	INVIKLLID	Sequence	BoLA-1:00902	INVIKLLID	INVIKLLID	0	88	NB	0	0
OR393176.1_Ankyrin.txt.xls	Ankyrin	138	INVIKLLID	Sequence	BoLA-1:01901	INVIKLLID	INVIKLLID	0	86.6667	NB	0	0
OR393176.1_Ankyrin.txt.xls	Ankyrin	138	INVIKLLID	Sequence	BoLA-1:02001	INVIKLLID	INVIKLLID	0	88.5714	NB	0	0
OR393176.1_Ankyrin.txt.xls	Ankyrin	138	INVIKLLID	Sequence	BoLA-1:02101	INVIKLLID	INVIKLLID	0	100	NB	0	0
OR393176.1_Ankyrin.txt.xls	Ankyrin	139	NVIKLLIDS	Sequence	BoLA-1:00901	NVIKLLIDS	NVIKLLIDS	0.0004	44.4074	NB	0.0001	0
OR393176.1_Ankyrin.txt.xls	Ankyrin	139	NVIKLLIDS	Sequence	BoLA-1:00902	NVIKLLIDS	NVIKLLIDS	0	68.5	NB	0.0001	0
OR393176.1_Ankyrin.txt.xls	Ankyrin	139	NVIKLLIDS	Sequence	BoLA-1:01901	NVIKLLIDS	NVIKLLIDS	0.0001	49.8	NB	0.0001	0
OR393176.1_Ankyrin.txt.xls	Ankyrin	139	NVIKLLIDS	Sequence	BoLA-1:02001	NVIKLLIDS	NVIKLLIDS	0.0001	53.9216	NB	0.0001	0
OR393176.1_Ankyrin.txt.xls	Ankyrin	139	NVIKLLIDS	Sequence	BoLA-1:02101	NVIKLLIDS	NVIKLLIDS	0	56.6667	NB	0.0001	0
OR393176.1_Ankyrin.txt.xls	Ankyrin	140	VIKLLIDSG	Sequence	BoLA-1:00901	VIKLLIDSG	VIKLLIDSG	0.0003	47.8	NB	0.0001	0
OR393176.1_Ankyrin.txt.xls	Ankyrin	140	VIKLLIDSG	Sequence	BoLA-1:00902	VIKLLIDSG	VIKLLIDSG	0.0001	62.3214	NB	0.0001	0
OR393176.1_Ankyrin.txt.xls	Ankyrin	140	VIKLLIDSG	Sequence	BoLA-1:01901	VIKLLIDSG	VIKLLIDSG	0	70	NB	0.0001	0
OR393176.1_Ankyrin.txt.xls	Ankyrin	140	VIKLLIDSG	Sequence	BoLA-1:02001	VIKLLIDSG	VIKLLIDSG	0	80	NB	0.0001	0
OR393176.1_Ankyrin.txt.xls	Ankyrin	140	VIKLLIDSG	Sequence	BoLA-1:02101	VIKLLIDSG	VIKLLIDSG	0	48.5	NB	0.0001	0
OR393176.1_Ankyrin.txt.xls	Ankyrin	141	IKLLIDSGV	Sequence	BoLA-1:00901	IKLLIDSGV	IKLLIDSGV	0.0007	35.9038	NB	0.0014	0
OR393176.1_Ankyrin.txt.xls	Ankyrin	141	IKLLIDSGV	Sequence	BoLA-1:00902	IKLLIDSGV	IKLLIDSGV	0.0052	13.7198	NB	0.0014	0
OR393176.1_Ankyrin.txt.xls	Ankyrin	141	IKLLIDSGV	Sequence	BoLA-1:01901	IKLLIDSGV	IKLLIDSGV	0.0004	26.1143	NB	0.0014	0
OR393176.1_Ankyrin.txt.xls	Ankyrin	141	IKLLIDSGV	Sequence	BoLA-1:02001	IKLLIDSGV	IKLLIDSGV	0.0007	32.1923	NB	0.0014	0
OR393176.1_Ankyrin.txt.xls	Ankyrin	141	IKLLIDSGV	Sequence	BoLA-1:02101	IKLLIDSGV	IKLLIDSGV	0.0002	19.2222	NB	0.0014	0
OR393176.1_Ankyrin.txt.xls	Ankyrin	142	KLLIDSGVN	Sequence	BoLA-1:00901	KLLIDSGVN	KLLIDSGVN	0.0003	47.15	NB	0.0001	0
OR393176.1_Ankyrin.txt.xls	Ankyrin	142	KLLIDSGVN	Sequence	BoLA-1:00902	KLLIDSGVN	KLLIDSGVN	0.0001	55.375	NB	0.0001	0
OR393176.1_Ankyrin.txt.xls	Ankyrin	142	KLLIDSGVN	Sequence	BoLA-1:01901	KLLIDSGVN	KLLIDSGVN	0	95	NB	0.0001	0
OR393176.1_Ankyrin.txt.xls	Ankyrin	142	KLLIDSGVN	Sequence	BoLA-1:02001	KLLIDSGVN	KLLIDSGVN	0	86.4286	NB	0.0001	0
OR393176.1_Ankyrin.txt.xls	Ankyrin	142	KLLIDSGVN	Sequence	BoLA-1:02101	KLLIDSGVN	KLLIDSGVN	0	90	NB	0.0001	0
OR393176.1_Ankyrin.txt.xls	Ankyrin	143	LLIDSGVNF	Sequence	BoLA-1:00901	LLIDSGVNF	LLIDSGVNF	0.1722	1.4373	WB	0.0459	1
OR393176.1_Ankyrin.txt.xls	Ankyrin	143	LLIDSGVNF	Sequence	BoLA-1:00902	LLIDSGVNF	LLIDSGVNF	0.052	3.087	NB	0.0459	1
OR393176.1_Ankyrin.txt.xls	Ankyrin	143	LLIDSGVNF	Sequence	BoLA-1:01901	LLIDSGVNF	LLIDSGVNF	0.0003	28.5556	NB	0.0459	1
OR393176.1_Ankyrin.txt.xls	Ankyrin	143	LLIDSGVNF	Sequence	BoLA-1:02001	LLIDSGVNF	LLIDSGVNF	0.0041	14.6382	NB	0.0459	1
OR393176.1_Ankyrin.txt.xls	Ankyrin	143	LLIDSGVNF	Sequence	BoLA-1:02101	LLIDSGVNF	LLIDSGVNF	0.0009	7.9684	NB	0.0459	1
OR393176.1_Ankyrin.txt.xls	Ankyrin	144	LIDSGVNFL	Sequence	BoLA-1:00901	LIDSGVNFL	LIDSGVNFL	0.0081	11.4319	NB	0.0021	0
OR393176.1_Ankyrin.txt.xls	Ankyrin	144	LIDSGVNFL	Sequence	BoLA-1:00902	LIDSGVNFL	LIDSGVNFL	0.0013	26.2301	NB	0.0021	0
OR393176.1_Ankyrin.txt.xls	Ankyrin	144	LIDSGVNFL	Sequence	BoLA-1:01901	LIDSGVNFL	LIDSGVNFL	0.0003	29.8333	NB	0.0021	0
OR393176.1_Ankyrin.txt.xls	Ankyrin	144	LIDSGVNFL	Sequence	BoLA-1:02001	LIDSGVNFL	LIDSGVNFL	0.0003	40.76	NB	0.0021	0
OR393176.1_Ankyrin.txt.xls	Ankyrin	144	LIDSGVNFL	Sequence	BoLA-1:02101	LIDSGVNFL	LIDSGVNFL	0.0004	12.6964	NB	0.0021	0
OR393176.1_Ankyrin.txt.xls	Ankyrin	145	IDSGVNFLQ	Sequence	BoLA-1:00901	IDSGVNFLQ	IDSGVNFLQ	0.0004	41.7419	NB	0.0008	0
OR393176.1_Ankyrin.txt.xls	Ankyrin	145	IDSGVNFLQ	Sequence	BoLA-1:00902	IDSGVNFLQ	IDSGVNFLQ	0.0003	44.7273	NB	0.0008	0
OR393176.1_Ankyrin.txt.xls	Ankyrin	145	IDSGVNFLQ	Sequence	BoLA-1:01901	IDSGVNFLQ	IDSGVNFLQ	0.0001	45.1667	NB	0.0008	0
OR393176.1_Ankyrin.txt.xls	Ankyrin	145	IDSGVNFLQ	Sequence	BoLA-1:02001	IDSGVNFLQ	IDSGVNFLQ	0.0033	16.2159	NB	0.0008	0
OR393176.1_Ankyrin.txt.xls	Ankyrin	145	IDSGVNFLQ	Sequence	BoLA-1:02101	IDSGVNFLQ	IDSGVNFLQ	0	37	NB	0.0008	0
OR393176.1_Ankyrin.txt.xls	Ankyrin	146	DSGVNFLQK	Sequence	BoLA-1:00901	DSGVNFLQK	DSGVNFLQK	0.0011	29.2347	NB	0.0005	0
OR393176.1_Ankyrin.txt.xls	Ankyrin	146	DSGVNFLQK	Sequence	BoLA-1:00902	DSGVNFLQK	DSGVNFLQK	0.0004	40.6429	NB	0.0005	0
OR393176.1_Ankyrin.txt.xls	Ankyrin	146	DSGVNFLQK	Sequence	BoLA-1:01901	DSGVNFLQK	DSGVNFLQK	0.0001	52.75	NB	0.0005	0
OR393176.1_Ankyrin.txt.xls	Ankyrin	146	DSGVNFLQK	Sequence	BoLA-1:02001	DSGVNFLQK	DSGVNFLQK	0.0009	28.4444	NB	0.0005	0
OR393176.1_Ankyrin.txt.xls	Ankyrin	146	DSGVNFLQK	Sequence	BoLA-1:02101	DSGVNFLQK	DSGVNFLQK	0	58.3333	NB	0.0005	0
OR393176.1_Ankyrin.txt.xls	Ankyrin	147	SGVNFLQKD	Sequence	BoLA-1:00901	SGVNFLQKD	SGVNFLQKD	0	75	NB	0	0
OR393176.1_Ankyrin.txt.xls	Ankyrin	147	SGVNFLQKD	Sequence	BoLA-1:00902	SGVNFLQKD	SGVNFLQKD	0.0001	58.25	NB	0	0
OR393176.1_Ankyrin.txt.xls	Ankyrin	147	SGVNFLQKD	Sequence	BoLA-1:01901	SGVNFLQKD	SGVNFLQKD	0	80	NB	0	0
OR393176.1_Ankyrin.txt.xls	Ankyrin	147	SGVNFLQKD	Sequence	BoLA-1:02001	SGVNFLQKD	SGVNFLQKD	0	83.75	NB	0	0
OR393176.1_Ankyrin.txt.xls	Ankyrin	147	SGVNFLQKD	Sequence	BoLA-1:02101	SGVNFLQKD	SGVNFLQKD	0	72.5	NB	0	0
OR393176.1_Ankyrin.txt.xls	Ankyrin	148	GVNFLQKDF	Sequence	BoLA-1:00901	GVNFLQKDF	GVNFLQKDF	0.0103	10.014	NB	0.003	0
OR393176.1_Ankyrin.txt.xls	Ankyrin	148	GVNFLQKDF	Sequence	BoLA-1:00902	GVNFLQKDF	GVNFLQKDF	0.0037	16.241	NB	0.003	0
OR393176.1_Ankyrin.txt.xls	Ankyrin	148	GVNFLQKDF	Sequence	BoLA-1:01901	GVNFLQKDF	GVNFLQKDF	0.0001	40.1111	NB	0.003	0
OR393176.1_Ankyrin.txt.xls	Ankyrin	148	GVNFLQKDF	Sequence	BoLA-1:02001	GVNFLQKDF	GVNFLQKDF	0.0006	33.7292	NB	0.003	0
OR393176.1_Ankyrin.txt.xls	Ankyrin	148	GVNFLQKDF	Sequence	BoLA-1:02101	GVNFLQKDF	GVNFLQKDF	0.0001	28.5	NB	0.003	0
OR393176.1_Ankyrin.txt.xls	Ankyrin	149	VNFLQKDFD	Sequence	BoLA-1:00901	VNFLQKDFD	VNFLQKDFD	0	92.5	NB	0	0
OR393176.1_Ankyrin.txt.xls	Ankyrin	149	VNFLQKDFD	Sequence	BoLA-1:00902	VNFLQKDFD	VNFLQKDFD	0	86	NB	0	0
OR393176.1_Ankyrin.txt.xls	Ankyrin	149	VNFLQKDFD	Sequence	BoLA-1:01901	VNFLQKDFD	VNFLQKDFD	0	90	NB	0	0
OR393176.1_Ankyrin.txt.xls	Ankyrin	149	VNFLQKDFD	Sequence	BoLA-1:02001	VNFLQKDFD	VNFLQKDFD	0	84.375	NB	0	0
OR393176.1_Ankyrin.txt.xls	Ankyrin	149	VNFLQKDFD	Sequence	BoLA-1:02101	VNFLQKDFD	VNFLQKDFD	0	90	NB	0	0
OR393176.1_Ankyrin.txt.xls	Ankyrin	150	NFLQKDFDN	Sequence	BoLA-1:00901	NFLQKDFDN	NFLQKDFDN	0	92.5	NB	0	0
OR393176.1_Ankyrin.txt.xls	Ankyrin	150	NFLQKDFDN	Sequence	BoLA-1:00902	NFLQKDFDN	NFLQKDFDN	0	92.5	NB	0	0
OR393176.1_Ankyrin.txt.xls	Ankyrin	150	NFLQKDFDN	Sequence	BoLA-1:01901	NFLQKDFDN	NFLQKDFDN	0	76.25	NB	0	0
OR393176.1_Ankyrin.txt.xls	Ankyrin	150	NFLQKDFDN	Sequence	BoLA-1:02001	NFLQKDFDN	NFLQKDFDN	0	83.125	NB	0	0
OR393176.1_Ankyrin.txt.xls	Ankyrin	150	NFLQKDFDN	Sequence	BoLA-1:02101	NFLQKDFDN	NFLQKDFDN	0	90	NB	0	0
OR393176.1_Ankyrin.txt.xls	Ankyrin	151	FLQKDFDNN	Sequence	BoLA-1:00901	FLQKDFDNN	FLQKDFDNN	0.0001	60.5263	NB	0	0
OR393176.1_Ankyrin.txt.xls	Ankyrin	151	FLQKDFDNN	Sequence	BoLA-1:00902	FLQKDFDNN	FLQKDFDNN	0	80	NB	0	0
OR393176.1_Ankyrin.txt.xls	Ankyrin	151	FLQKDFDNN	Sequence	BoLA-1:01901	FLQKDFDNN	FLQKDFDNN	0	83.75	NB	0	0
OR393176.1_Ankyrin.txt.xls	Ankyrin	151	FLQKDFDNN	Sequence	BoLA-1:02001	FLQKDFDNN	FLQKDFDNN	0	75.9091	NB	0	0
OR393176.1_Ankyrin.txt.xls	Ankyrin	151	FLQKDFDNN	Sequence	BoLA-1:02101	FLQKDFDNN	FLQKDFDNN	0	90	NB	0	0
OR393176.1_Ankyrin.txt.xls	Ankyrin	152	LQKDFDNNN	Sequence	BoLA-1:00901	LQKDFDNNN	LQKDFDNNN	0.0069	12.4563	NB	0.0019	0
OR393176.1_Ankyrin.txt.xls	Ankyrin	152	LQKDFDNNN	Sequence	BoLA-1:00902	LQKDFDNNN	LQKDFDNNN	0.0017	23.1394	NB	0.0019	0
OR393176.1_Ankyrin.txt.xls	Ankyrin	152	LQKDFDNNN	Sequence	BoLA-1:01901	LQKDFDNNN	LQKDFDNNN	0.0002	33.5333	NB	0.0019	0
OR393176.1_Ankyrin.txt.xls	Ankyrin	152	LQKDFDNNN	Sequence	BoLA-1:02001	LQKDFDNNN	LQKDFDNNN	0.0006	32.7308	NB	0.0019	0
OR393176.1_Ankyrin.txt.xls	Ankyrin	152	LQKDFDNNN	Sequence	BoLA-1:02101	LQKDFDNNN	LQKDFDNNN	0	37.6667	NB	0.0019	0
OR393176.1_Ankyrin.txt.xls	Ankyrin	153	QKDFDNNNI	Sequence	BoLA-1:00901	QKDFDNNNI	QKDFDNNNI	0.0005	41.0968	NB	0.0013	0
OR393176.1_Ankyrin.txt.xls	Ankyrin	153	QKDFDNNNI	Sequence	BoLA-1:00902	QKDFDNNNI	QKDFDNNNI	0.002	21.412	NB	0.0013	0
OR393176.1_Ankyrin.txt.xls	Ankyrin	153	QKDFDNNNI	Sequence	BoLA-1:01901	QKDFDNNNI	QKDFDNNNI	0.0014	14.9152	NB	0.0013	0
OR393176.1_Ankyrin.txt.xls	Ankyrin	153	QKDFDNNNI	Sequence	BoLA-1:02001	QKDFDNNNI	QKDFDNNNI	0.0015	23.2941	NB	0.0013	0
OR393176.1_Ankyrin.txt.xls	Ankyrin	153	QKDFDNNNI	Sequence	BoLA-1:02101	QKDFDNNNI	QKDFDNNNI	0.0012	6.4678	NB	0.0013	0
OR393176.1_Ankyrin.txt.xls	Ankyrin	154	KDFDNNNIL	Sequence	BoLA-1:00901	KDFDNNNIL	KDFDNNNIL	0.0092	10.6744	NB	0.0318	1
OR393176.1_Ankyrin.txt.xls	Ankyrin	154	KDFDNNNIL	Sequence	BoLA-1:00902	KDFDNNNIL	KDFDNNNIL	0.0146	7.687	NB	0.0318	1
OR393176.1_Ankyrin.txt.xls	Ankyrin	154	KDFDNNNIL	Sequence	BoLA-1:01901	KDFDNNNIL	KDFDNNNIL	0.0505	2.5775	NB	0.0318	1
OR393176.1_Ankyrin.txt.xls	Ankyrin	154	KDFDNNNIL	Sequence	BoLA-1:02001	KDFDNNNIL	KDFDNNNIL	0.0692	2.3531	NB	0.0318	1
OR393176.1_Ankyrin.txt.xls	Ankyrin	154	KDFDNNNIL	Sequence	BoLA-1:02101	KDFDNNNIL	KDFDNNNIL	0.0155	0.8936	WB	0.0318	1
OR393176.1_Ankyrin.txt.xls	Ankyrin	155	DFDNNNILY	Sequence	BoLA-1:00901	DFDNNNILY	DFDNNNILY	0.0296	5.2913	NB	0.0121	0
OR393176.1_Ankyrin.txt.xls	Ankyrin	155	DFDNNNILY	Sequence	BoLA-1:00902	DFDNNNILY	DFDNNNILY	0.0155	7.4183	NB	0.0121	0
OR393176.1_Ankyrin.txt.xls	Ankyrin	155	DFDNNNILY	Sequence	BoLA-1:01901	DFDNNNILY	DFDNNNILY	0.0007	20.9014	NB	0.0121	0
OR393176.1_Ankyrin.txt.xls	Ankyrin	155	DFDNNNILY	Sequence	BoLA-1:02001	DFDNNNILY	DFDNNNILY	0.0139	7.5707	NB	0.0121	0
OR393176.1_Ankyrin.txt.xls	Ankyrin	155	DFDNNNILY	Sequence	BoLA-1:02101	DFDNNNILY	DFDNNNILY	0.0006	9.7596	NB	0.0121	0
OR393176.1_Ankyrin.txt.xls	Ankyrin	156	FDNNNILYS	Sequence	BoLA-1:00901	FDNNNILYS	FDNNNILYS	0.0002	56.4	NB	0.0021	0
OR393176.1_Ankyrin.txt.xls	Ankyrin	156	FDNNNILYS	Sequence	BoLA-1:00902	FDNNNILYS	FDNNNILYS	0.0001	60.7143	NB	0.0021	0
OR393176.1_Ankyrin.txt.xls	Ankyrin	156	FDNNNILYS	Sequence	BoLA-1:01901	FDNNNILYS	FDNNNILYS	0.003	10.5424	NB	0.0021	0
OR393176.1_Ankyrin.txt.xls	Ankyrin	156	FDNNNILYS	Sequence	BoLA-1:02001	FDNNNILYS	FDNNNILYS	0.0071	11.1028	NB	0.0021	0
OR393176.1_Ankyrin.txt.xls	Ankyrin	156	FDNNNILYS	Sequence	BoLA-1:02101	FDNNNILYS	FDNNNILYS	0.0001	27.4286	NB	0.0021	0
OR393176.1_Ankyrin.txt.xls	Ankyrin	157	DNNNILYSY	Sequence	BoLA-1:00901	DNNNILYSY	DNNNILYSY	0.046	3.9548	NB	0.0255	0
OR393176.1_Ankyrin.txt.xls	Ankyrin	157	DNNNILYSY	Sequence	BoLA-1:00902	DNNNILYSY	DNNNILYSY	0.0357	4.1698	NB	0.0255	0
OR393176.1_Ankyrin.txt.xls	Ankyrin	157	DNNNILYSY	Sequence	BoLA-1:01901	DNNNILYSY	DNNNILYSY	0.0021	12.4429	NB	0.0255	0
OR393176.1_Ankyrin.txt.xls	Ankyrin	157	DNNNILYSY	Sequence	BoLA-1:02001	DNNNILYSY	DNNNILYSY	0.0435	3.5271	NB	0.0255	0
OR393176.1_Ankyrin.txt.xls	Ankyrin	157	DNNNILYSY	Sequence	BoLA-1:02101	DNNNILYSY	DNNNILYSY	0.0002	20.6875	NB	0.0255	0
OR393176.1_Ankyrin.txt.xls	Ankyrin	158	NNNILYSYI	Sequence	BoLA-1:00901	NNNILYSYI	NNNILYSYI	0.0001	59.2	NB	0.0003	0
OR393176.1_Ankyrin.txt.xls	Ankyrin	158	NNNILYSYI	Sequence	BoLA-1:00902	NNNILYSYI	NNNILYSYI	0.0002	48.4	NB	0.0003	0
OR393176.1_Ankyrin.txt.xls	Ankyrin	158	NNNILYSYI	Sequence	BoLA-1:01901	NNNILYSYI	NNNILYSYI	0.0006	21.7231	NB	0.0003	0
OR393176.1_Ankyrin.txt.xls	Ankyrin	158	NNNILYSYI	Sequence	BoLA-1:02001	NNNILYSYI	NNNILYSYI	0.0006	32.5192	NB	0.0003	0
OR393176.1_Ankyrin.txt.xls	Ankyrin	158	NNNILYSYI	Sequence	BoLA-1:02101	NNNILYSYI	NNNILYSYI	0.0001	23.4545	NB	0.0003	0
OR393176.1_Ankyrin.txt.xls	Ankyrin	159	NNILYSYIL	Sequence	BoLA-1:00901	NNILYSYIL	NNILYSYIL	0.0013	27.3478	NB	0.0025	0
OR393176.1_Ankyrin.txt.xls	Ankyrin	159	NNILYSYIL	Sequence	BoLA-1:00902	NNILYSYIL	NNILYSYIL	0.0024	19.9617	NB	0.0025	0
OR393176.1_Ankyrin.txt.xls	Ankyrin	159	NNILYSYIL	Sequence	BoLA-1:01901	NNILYSYIL	NNILYSYIL	0.0022	12.0864	NB	0.0025	0
OR393176.1_Ankyrin.txt.xls	Ankyrin	159	NNILYSYIL	Sequence	BoLA-1:02001	NNILYSYIL	NNILYSYIL	0.0062	11.9045	NB	0.0025	0
OR393176.1_Ankyrin.txt.xls	Ankyrin	159	NNILYSYIL	Sequence	BoLA-1:02101	NNILYSYIL	NNILYSYIL	0.0006	9.8462	NB	0.0025	0
OR393176.1_Ankyrin.txt.xls	Ankyrin	160	NILYSYILF	Sequence	BoLA-1:00901	NILYSYILF	NILYSYILF	0.0058	13.7155	NB	0.0019	0
OR393176.1_Ankyrin.txt.xls	Ankyrin	160	NILYSYILF	Sequence	BoLA-1:00902	NILYSYILF	NILYSYILF	0.0018	22.3107	NB	0.0019	0
OR393176.1_Ankyrin.txt.xls	Ankyrin	160	NILYSYILF	Sequence	BoLA-1:01901	NILYSYILF	NILYSYILF	0.0001	54.75	NB	0.0019	0
OR393176.1_Ankyrin.txt.xls	Ankyrin	160	NILYSYILF	Sequence	BoLA-1:02001	NILYSYILF	NILYSYILF	0.0017	21.7302	NB	0.0019	0
OR393176.1_Ankyrin.txt.xls	Ankyrin	160	NILYSYILF	Sequence	BoLA-1:02101	NILYSYILF	NILYSYILF	0	35.6667	NB	0.0019	0
OR393176.1_Ankyrin.txt.xls	Ankyrin	161	ILYSYILFH	Sequence	BoLA-1:00901	ILYSYILFH	ILYSYILFH	0.7234	0.1263	SB	0.1841	2
OR393176.1_Ankyrin.txt.xls	Ankyrin	161	ILYSYILFH	Sequence	BoLA-1:00902	ILYSYILFH	ILYSYILFH	0.1887	0.7984	WB	0.1841	2
OR393176.1_Ankyrin.txt.xls	Ankyrin	161	ILYSYILFH	Sequence	BoLA-1:01901	ILYSYILFH	ILYSYILFH	0.0005	24.0222	NB	0.1841	2
OR393176.1_Ankyrin.txt.xls	Ankyrin	161	ILYSYILFH	Sequence	BoLA-1:02001	ILYSYILFH	ILYSYILFH	0.0076	10.7252	NB	0.1841	2
OR393176.1_Ankyrin.txt.xls	Ankyrin	161	ILYSYILFH	Sequence	BoLA-1:02101	ILYSYILFH	ILYSYILFH	0.0003	15.5484	NB	0.1841	2
OR393176.1_Ankyrin.txt.xls	Ankyrin	162	LYSYILFHS	Sequence	BoLA-1:00901	LYSYILFHS	LYSYILFHS	0.0001	70.75	NB	0	0
OR393176.1_Ankyrin.txt.xls	Ankyrin	162	LYSYILFHS	Sequence	BoLA-1:00902	LYSYILFHS	LYSYILFHS	0	72.8571	NB	0	0
OR393176.1_Ankyrin.txt.xls	Ankyrin	162	LYSYILFHS	Sequence	BoLA-1:01901	LYSYILFHS	LYSYILFHS	0	62.2727	NB	0	0
OR393176.1_Ankyrin.txt.xls	Ankyrin	162	LYSYILFHS	Sequence	BoLA-1:02001	LYSYILFHS	LYSYILFHS	0.0001	64.6296	NB	0	0
OR393176.1_Ankyrin.txt.xls	Ankyrin	162	LYSYILFHS	Sequence	BoLA-1:02101	LYSYILFHS	LYSYILFHS	0	52	NB	0	0
OR393176.1_Ankyrin.txt.xls	Ankyrin	163	YSYILFHSD	Sequence	BoLA-1:00901	YSYILFHSD	YSYILFHSD	0.0005	40.3333	NB	0.0002	0
OR393176.1_Ankyrin.txt.xls	Ankyrin	163	YSYILFHSD	Sequence	BoLA-1:00902	YSYILFHSD	YSYILFHSD	0.0003	43.7826	NB	0.0002	0
OR393176.1_Ankyrin.txt.xls	Ankyrin	163	YSYILFHSD	Sequence	BoLA-1:01901	YSYILFHSD	YSYILFHSD	0.0001	56.3333	NB	0.0002	0
OR393176.1_Ankyrin.txt.xls	Ankyrin	163	YSYILFHSD	Sequence	BoLA-1:02001	YSYILFHSD	YSYILFHSD	0.0001	56	NB	0.0002	0
OR393176.1_Ankyrin.txt.xls	Ankyrin	163	YSYILFHSD	Sequence	BoLA-1:02101	YSYILFHSD	YSYILFHSD	0	60	NB	0.0002	0
OR393176.1_Ankyrin.txt.xls	Ankyrin	164	SYILFHSDK	Sequence	BoLA-1:00901	SYILFHSDK	SYILFHSDK	0.0021	22.6289	NB	0.0011	0
OR393176.1_Ankyrin.txt.xls	Ankyrin	164	SYILFHSDK	Sequence	BoLA-1:00902	SYILFHSDK	SYILFHSDK	0.0022	20.4339	NB	0.0011	0
OR393176.1_Ankyrin.txt.xls	Ankyrin	164	SYILFHSDK	Sequence	BoLA-1:01901	SYILFHSDK	SYILFHSDK	0	61.8182	NB	0.0011	0
OR393176.1_Ankyrin.txt.xls	Ankyrin	164	SYILFHSDK	Sequence	BoLA-1:02001	SYILFHSDK	SYILFHSDK	0.0013	24.3284	NB	0.0011	0
OR393176.1_Ankyrin.txt.xls	Ankyrin	164	SYILFHSDK	Sequence	BoLA-1:02101	SYILFHSDK	SYILFHSDK	0	34.75	NB	0.0011	0
OR393176.1_Ankyrin.txt.xls	Ankyrin	165	YILFHSDKK	Sequence	BoLA-1:00901	YILFHSDKK	YILFHSDKK	0.0091	10.7171	NB	0.0024	0
OR393176.1_Ankyrin.txt.xls	Ankyrin	165	YILFHSDKK	Sequence	BoLA-1:00902	YILFHSDKK	YILFHSDKK	0.0019	22.0904	NB	0.0024	0
OR393176.1_Ankyrin.txt.xls	Ankyrin	165	YILFHSDKK	Sequence	BoLA-1:01901	YILFHSDKK	YILFHSDKK	0	63.1818	NB	0.0024	0
OR393176.1_Ankyrin.txt.xls	Ankyrin	165	YILFHSDKK	Sequence	BoLA-1:02001	YILFHSDKK	YILFHSDKK	0.0008	29.7639	NB	0.0024	0
OR393176.1_Ankyrin.txt.xls	Ankyrin	165	YILFHSDKK	Sequence	BoLA-1:02101	YILFHSDKK	YILFHSDKK	0	41.5	NB	0.0024	0
OR393176.1_Ankyrin.txt.xls	Ankyrin	166	ILFHSDKKI	Sequence	BoLA-1:00901	ILFHSDKKI	ILFHSDKKI	0.0221	6.3795	NB	0.0056	0
OR393176.1_Ankyrin.txt.xls	Ankyrin	166	ILFHSDKKI	Sequence	BoLA-1:00902	ILFHSDKKI	ILFHSDKKI	0.0034	16.7995	NB	0.0056	0
OR393176.1_Ankyrin.txt.xls	Ankyrin	166	ILFHSDKKI	Sequence	BoLA-1:01901	ILFHSDKKI	ILFHSDKKI	0.001	17.4173	NB	0.0056	0
OR393176.1_Ankyrin.txt.xls	Ankyrin	166	ILFHSDKKI	Sequence	BoLA-1:02001	ILFHSDKKI	ILFHSDKKI	0.0003	40.72	NB	0.0056	0
OR393176.1_Ankyrin.txt.xls	Ankyrin	166	ILFHSDKKI	Sequence	BoLA-1:02101	ILFHSDKKI	ILFHSDKKI	0.0009	7.9526	NB	0.0056	0
OR393176.1_Ankyrin.txt.xls	Ankyrin	167	LFHSDKKIF	Sequence	BoLA-1:00901	LFHSDKKIF	LFHSDKKIF	0.0039	16.8785	NB	0.0024	0
OR393176.1_Ankyrin.txt.xls	Ankyrin	167	LFHSDKKIF	Sequence	BoLA-1:00902	LFHSDKKIF	LFHSDKKIF	0.0051	13.8405	NB	0.0024	0
OR393176.1_Ankyrin.txt.xls	Ankyrin	167	LFHSDKKIF	Sequence	BoLA-1:01901	LFHSDKKIF	LFHSDKKIF	0.0006	22.4737	NB	0.0024	0
OR393176.1_Ankyrin.txt.xls	Ankyrin	167	LFHSDKKIF	Sequence	BoLA-1:02001	LFHSDKKIF	LFHSDKKIF	0.0021	19.7951	NB	0.0024	0
OR393176.1_Ankyrin.txt.xls	Ankyrin	167	LFHSDKKIF	Sequence	BoLA-1:02101	LFHSDKKIF	LFHSDKKIF	0.0002	17	NB	0.0024	0
OR393176.1_Ankyrin.txt.xls	Ankyrin	168	FHSDKKIFD	Sequence	BoLA-1:00901	FHSDKKIFD	FHSDKKIFD	0.0001	69.1071	NB	0.0002	0
OR393176.1_Ankyrin.txt.xls	Ankyrin	168	FHSDKKIFD	Sequence	BoLA-1:00902	FHSDKKIFD	FHSDKKIFD	0.0003	45.1	NB	0.0002	0
OR393176.1_Ankyrin.txt.xls	Ankyrin	168	FHSDKKIFD	Sequence	BoLA-1:01901	FHSDKKIFD	FHSDKKIFD	0.0003	32.2105	NB	0.0002	0
OR393176.1_Ankyrin.txt.xls	Ankyrin	168	FHSDKKIFD	Sequence	BoLA-1:02001	FHSDKKIFD	FHSDKKIFD	0.0003	42.3333	NB	0.0002	0
OR393176.1_Ankyrin.txt.xls	Ankyrin	168	FHSDKKIFD	Sequence	BoLA-1:02101	FHSDKKIFD	FHSDKKIFD	0	53	NB	0.0002	0
OR393176.1_Ankyrin.txt.xls	Ankyrin	169	HSDKKIFDY	Sequence	BoLA-1:00901	HSDKKIFDY	HSDKKIFDY	0.1218	1.9386	WB	0.0387	1
OR393176.1_Ankyrin.txt.xls	Ankyrin	169	HSDKKIFDY	Sequence	BoLA-1:00902	HSDKKIFDY	HSDKKIFDY	0.0631	2.58	NB	0.0387	1
OR393176.1_Ankyrin.txt.xls	Ankyrin	169	HSDKKIFDY	Sequence	BoLA-1:01901	HSDKKIFDY	HSDKKIFDY	0.0006	21.9538	NB	0.0387	1
OR393176.1_Ankyrin.txt.xls	Ankyrin	169	HSDKKIFDY	Sequence	BoLA-1:02001	HSDKKIFDY	HSDKKIFDY	0.0076	10.6922	NB	0.0387	1
OR393176.1_Ankyrin.txt.xls	Ankyrin	169	HSDKKIFDY	Sequence	BoLA-1:02101	HSDKKIFDY	HSDKKIFDY	0.0003	16.2414	NB	0.0387	1
OR393176.1_Ankyrin.txt.xls	Ankyrin	170	SDKKIFDYL	Sequence	BoLA-1:00901	SDKKIFDYL	SDKKIFDYL	0.0026	20.5073	NB	0.0303	0
OR393176.1_Ankyrin.txt.xls	Ankyrin	170	SDKKIFDYL	Sequence	BoLA-1:00902	SDKKIFDYL	SDKKIFDYL	0.0037	16.1284	NB	0.0303	0
OR393176.1_Ankyrin.txt.xls	Ankyrin	170	SDKKIFDYL	Sequence	BoLA-1:01901	SDKKIFDYL	SDKKIFDYL	0.0633	2.2832	NB	0.0303	0
OR393176.1_Ankyrin.txt.xls	Ankyrin	170	SDKKIFDYL	Sequence	BoLA-1:02001	SDKKIFDYL	SDKKIFDYL	0.0761	2.1467	NB	0.0303	0
OR393176.1_Ankyrin.txt.xls	Ankyrin	170	SDKKIFDYL	Sequence	BoLA-1:02101	SDKKIFDYL	SDKKIFDYL	0.006	2.1001	NB	0.0303	0
OR393176.1_Ankyrin.txt.xls	Ankyrin	171	DKKIFDYLT	Sequence	BoLA-1:00901	DKKIFDYLT	DKKIFDYLT	0.0002	57.1	NB	0.0023	0
OR393176.1_Ankyrin.txt.xls	Ankyrin	171	DKKIFDYLT	Sequence	BoLA-1:00902	DKKIFDYLT	DKKIFDYLT	0.0004	40.2857	NB	0.0023	0
OR393176.1_Ankyrin.txt.xls	Ankyrin	171	DKKIFDYLT	Sequence	BoLA-1:01901	DKKIFDYLT	DKKIFDYLT	0.0055	7.9717	NB	0.0023	0
OR393176.1_Ankyrin.txt.xls	Ankyrin	171	DKKIFDYLT	Sequence	BoLA-1:02001	DKKIFDYLT	DKKIFDYLT	0.0056	12.5452	NB	0.0023	0
OR393176.1_Ankyrin.txt.xls	Ankyrin	171	DKKIFDYLT	Sequence	BoLA-1:02101	DKKIFDYLT	DKKIFDYLT	0	45.5	NB	0.0023	0
OR393176.1_Ankyrin.txt.xls	Ankyrin	172	KKIFDYLTS	Sequence	BoLA-1:00901	KKIFDYLTS	KKIFDYLTS	0.0009	32.806	NB	0.0042	0
OR393176.1_Ankyrin.txt.xls	Ankyrin	172	KKIFDYLTS	Sequence	BoLA-1:00902	KKIFDYLTS	KKIFDYLTS	0.0175	6.8617	NB	0.0042	0
OR393176.1_Ankyrin.txt.xls	Ankyrin	172	KKIFDYLTS	Sequence	BoLA-1:01901	KKIFDYLTS	KKIFDYLTS	0.0004	26.5143	NB	0.0042	0
OR393176.1_Ankyrin.txt.xls	Ankyrin	172	KKIFDYLTS	Sequence	BoLA-1:02001	KKIFDYLTS	KKIFDYLTS	0.0024	18.9241	NB	0.0042	0
OR393176.1_Ankyrin.txt.xls	Ankyrin	172	KKIFDYLTS	Sequence	BoLA-1:02101	KKIFDYLTS	KKIFDYLTS	0	39	NB	0.0042	0
OR393176.1_Ankyrin.txt.xls	Ankyrin	173	KIFDYLTSL	Sequence	BoLA-1:00901	KIFDYLTSL	KIFDYLTSL	0.3572	0.6114	WB	0.1097	3
OR393176.1_Ankyrin.txt.xls	Ankyrin	173	KIFDYLTSL	Sequence	BoLA-1:00902	KIFDYLTSL	KIFDYLTSL	0.1707	0.9121	WB	0.1097	3
OR393176.1_Ankyrin.txt.xls	Ankyrin	173	KIFDYLTSL	Sequence	BoLA-1:01901	KIFDYLTSL	KIFDYLTSL	0.005	8.389	NB	0.1097	3
OR393176.1_Ankyrin.txt.xls	Ankyrin	173	KIFDYLTSL	Sequence	BoLA-1:02001	KIFDYLTSL	KIFDYLTSL	0.0068	11.393	NB	0.1097	3
OR393176.1_Ankyrin.txt.xls	Ankyrin	173	KIFDYLTSL	Sequence	BoLA-1:02101	KIFDYLTSL	KIFDYLTSL	0.0088	1.5175	WB	0.1097	3
OR393176.1_Ankyrin.txt.xls	Ankyrin	174	IFDYLTSLG	Sequence	BoLA-1:00901	IFDYLTSLG	IFDYLTSLG	0	85.625	NB	0	0
OR393176.1_Ankyrin.txt.xls	Ankyrin	174	IFDYLTSLG	Sequence	BoLA-1:00902	IFDYLTSLG	IFDYLTSLG	0	80	NB	0	0
OR393176.1_Ankyrin.txt.xls	Ankyrin	174	IFDYLTSLG	Sequence	BoLA-1:01901	IFDYLTSLG	IFDYLTSLG	0	71.4286	NB	0	0
OR393176.1_Ankyrin.txt.xls	Ankyrin	174	IFDYLTSLG	Sequence	BoLA-1:02001	IFDYLTSLG	IFDYLTSLG	0	73.9286	NB	0	0
OR393176.1_Ankyrin.txt.xls	Ankyrin	174	IFDYLTSLG	Sequence	BoLA-1:02101	IFDYLTSLG	IFDYLTSLG	0	80	NB	0	0
OR393176.1_Ankyrin.txt.xls	Ankyrin	175	FDYLTSLGI	Sequence	BoLA-1:00901	FDYLTSLGI	FDYLTSLGI	0.0007	35.5769	NB	0.0057	0
OR393176.1_Ankyrin.txt.xls	Ankyrin	175	FDYLTSLGI	Sequence	BoLA-1:00902	FDYLTSLGI	FDYLTSLGI	0.0006	34.9608	NB	0.0057	0
OR393176.1_Ankyrin.txt.xls	Ankyrin	175	FDYLTSLGI	Sequence	BoLA-1:01901	FDYLTSLGI	FDYLTSLGI	0.0144	5.1036	NB	0.0057	0
OR393176.1_Ankyrin.txt.xls	Ankyrin	175	FDYLTSLGI	Sequence	BoLA-1:02001	FDYLTSLGI	FDYLTSLGI	0.0071	11.056	NB	0.0057	0
OR393176.1_Ankyrin.txt.xls	Ankyrin	175	FDYLTSLGI	Sequence	BoLA-1:02101	FDYLTSLGI	FDYLTSLGI	0.0059	2.1495	NB	0.0057	0
OR393176.1_Ankyrin.txt.xls	Ankyrin	176	DYLTSLGID	Sequence	BoLA-1:00901	DYLTSLGID	DYLTSLGID	0	97.5	NB	0	0
OR393176.1_Ankyrin.txt.xls	Ankyrin	176	DYLTSLGID	Sequence	BoLA-1:00902	DYLTSLGID	DYLTSLGID	0	93.75	NB	0	0
OR393176.1_Ankyrin.txt.xls	Ankyrin	176	DYLTSLGID	Sequence	BoLA-1:01901	DYLTSLGID	DYLTSLGID	0	97.5	NB	0	0
OR393176.1_Ankyrin.txt.xls	Ankyrin	176	DYLTSLGID	Sequence	BoLA-1:02001	DYLTSLGID	DYLTSLGID	0	87.8571	NB	0	0
OR393176.1_Ankyrin.txt.xls	Ankyrin	176	DYLTSLGID	Sequence	BoLA-1:02101	DYLTSLGID	DYLTSLGID	0	90	NB	0	0
OR393176.1_Ankyrin.txt.xls	Ankyrin	177	YLTSLGIDM	Sequence	BoLA-1:00901	YLTSLGIDM	YLTSLGIDM	0.0183	7.1564	NB	0.0062	0
OR393176.1_Ankyrin.txt.xls	Ankyrin	177	YLTSLGIDM	Sequence	BoLA-1:00902	YLTSLGIDM	YLTSLGIDM	0.0121	8.6275	NB	0.0062	0
OR393176.1_Ankyrin.txt.xls	Ankyrin	177	YLTSLGIDM	Sequence	BoLA-1:01901	YLTSLGIDM	YLTSLGIDM	0.0001	42.6667	NB	0.0062	0
OR393176.1_Ankyrin.txt.xls	Ankyrin	177	YLTSLGIDM	Sequence	BoLA-1:02001	YLTSLGIDM	YLTSLGIDM	0.0002	48	NB	0.0062	0
OR393176.1_Ankyrin.txt.xls	Ankyrin	177	YLTSLGIDM	Sequence	BoLA-1:02101	YLTSLGIDM	YLTSLGIDM	0.0004	13	NB	0.0062	0
OR393176.1_Ankyrin.txt.xls	Ankyrin	178	LTSLGIDMD	Sequence	BoLA-1:00901	LTSLGIDMD	LTSLGIDMD	0	90	NB	0	0
OR393176.1_Ankyrin.txt.xls	Ankyrin	178	LTSLGIDMD	Sequence	BoLA-1:00902	LTSLGIDMD	LTSLGIDMD	0	93.75	NB	0	0
OR393176.1_Ankyrin.txt.xls	Ankyrin	178	LTSLGIDMD	Sequence	BoLA-1:01901	LTSLGIDMD	LTSLGIDMD	0	97.5	NB	0	0
OR393176.1_Ankyrin.txt.xls	Ankyrin	178	LTSLGIDMD	Sequence	BoLA-1:02001	LTSLGIDMD	LTSLGIDMD	0	96.25	NB	0	0
OR393176.1_Ankyrin.txt.xls	Ankyrin	178	LTSLGIDMD	Sequence	BoLA-1:02101	LTSLGIDMD	LTSLGIDMD	0	90	NB	0	0
OR393176.1_Ankyrin.txt.xls	Ankyrin	179	TSLGIDMDE	Sequence	BoLA-1:00901	TSLGIDMDE	TSLGIDMDE	0.0001	63.1579	NB	0.0001	0
OR393176.1_Ankyrin.txt.xls	Ankyrin	179	TSLGIDMDE	Sequence	BoLA-1:00902	TSLGIDMDE	TSLGIDMDE	0.0001	59.25	NB	0.0001	0
OR393176.1_Ankyrin.txt.xls	Ankyrin	179	TSLGIDMDE	Sequence	BoLA-1:01901	TSLGIDMDE	TSLGIDMDE	0	92.5	NB	0.0001	0
OR393176.1_Ankyrin.txt.xls	Ankyrin	179	TSLGIDMDE	Sequence	BoLA-1:02001	TSLGIDMDE	TSLGIDMDE	0	69.75	NB	0.0001	0
OR393176.1_Ankyrin.txt.xls	Ankyrin	179	TSLGIDMDE	Sequence	BoLA-1:02101	TSLGIDMDE	TSLGIDMDE	0	70	NB	0.0001	0
OR393176.1_Ankyrin.txt.xls	Ankyrin	180	SLGIDMDET	Sequence	BoLA-1:00901	SLGIDMDET	SLGIDMDET	0.0002	57.6	NB	0.0001	0
OR393176.1_Ankyrin.txt.xls	Ankyrin	180	SLGIDMDET	Sequence	BoLA-1:00902	SLGIDMDET	SLGIDMDET	0	73.5714	NB	0.0001	0
OR393176.1_Ankyrin.txt.xls	Ankyrin	180	SLGIDMDET	Sequence	BoLA-1:01901	SLGIDMDET	SLGIDMDET	0.0001	54.75	NB	0.0001	0
OR393176.1_Ankyrin.txt.xls	Ankyrin	180	SLGIDMDET	Sequence	BoLA-1:02001	SLGIDMDET	SLGIDMDET	0	75	NB	0.0001	0
OR393176.1_Ankyrin.txt.xls	Ankyrin	180	SLGIDMDET	Sequence	BoLA-1:02101	SLGIDMDET	SLGIDMDET	0	56.6667	NB	0.0001	0
OR393176.1_Ankyrin.txt.xls	Ankyrin	181	LGIDMDETN	Sequence	BoLA-1:00901	LGIDMDETN	LGIDMDETN	0	78	NB	0	0
OR393176.1_Ankyrin.txt.xls	Ankyrin	181	LGIDMDETN	Sequence	BoLA-1:00902	LGIDMDETN	LGIDMDETN	0	75	NB	0	0
OR393176.1_Ankyrin.txt.xls	Ankyrin	181	LGIDMDETN	Sequence	BoLA-1:01901	LGIDMDETN	LGIDMDETN	0	83.75	NB	0	0
OR393176.1_Ankyrin.txt.xls	Ankyrin	181	LGIDMDETN	Sequence	BoLA-1:02001	LGIDMDETN	LGIDMDETN	0	76.8182	NB	0	0
OR393176.1_Ankyrin.txt.xls	Ankyrin	181	LGIDMDETN	Sequence	BoLA-1:02101	LGIDMDETN	LGIDMDETN	0	80	NB	0	0
OR393176.1_Ankyrin.txt.xls	Ankyrin	182	GIDMDETNT	Sequence	BoLA-1:00901	GIDMDETNT	GIDMDETNT	0.0001	64.8684	NB	0	0
OR393176.1_Ankyrin.txt.xls	Ankyrin	182	GIDMDETNT	Sequence	BoLA-1:00902	GIDMDETNT	GIDMDETNT	0	75	NB	0	0
OR393176.1_Ankyrin.txt.xls	Ankyrin	182	GIDMDETNT	Sequence	BoLA-1:01901	GIDMDETNT	GIDMDETNT	0	69.375	NB	0	0
OR393176.1_Ankyrin.txt.xls	Ankyrin	182	GIDMDETNT	Sequence	BoLA-1:02001	GIDMDETNT	GIDMDETNT	0	75.9091	NB	0	0
OR393176.1_Ankyrin.txt.xls	Ankyrin	182	GIDMDETNT	Sequence	BoLA-1:02101	GIDMDETNT	GIDMDETNT	0	54	NB	0	0
OR393176.1_Ankyrin.txt.xls	Ankyrin	183	IDMDETNTS	Sequence	BoLA-1:00901	IDMDETNTS	IDMDETNTS	0.0002	50.8451	NB	0.0031	0
OR393176.1_Ankyrin.txt.xls	Ankyrin	183	IDMDETNTS	Sequence	BoLA-1:00902	IDMDETNTS	IDMDETNTS	0.0001	63.2143	NB	0.0031	0
OR393176.1_Ankyrin.txt.xls	Ankyrin	183	IDMDETNTS	Sequence	BoLA-1:01901	IDMDETNTS	IDMDETNTS	0.0075	6.945	NB	0.0031	0
OR393176.1_Ankyrin.txt.xls	Ankyrin	183	IDMDETNTS	Sequence	BoLA-1:02001	IDMDETNTS	IDMDETNTS	0.0075	10.8159	NB	0.0031	0
OR393176.1_Ankyrin.txt.xls	Ankyrin	183	IDMDETNTS	Sequence	BoLA-1:02101	IDMDETNTS	IDMDETNTS	0.0002	20.3125	NB	0.0031	0
OR393176.1_Ankyrin.txt.xls	Ankyrin	184	DMDETNTSG	Sequence	BoLA-1:00901	DMDETNTSG	DMDETNTSG	0.0006	36.86	NB	0.0003	0
OR393176.1_Ankyrin.txt.xls	Ankyrin	184	DMDETNTSG	Sequence	BoLA-1:00902	DMDETNTSG	DMDETNTSG	0.0001	55.25	NB	0.0003	0
OR393176.1_Ankyrin.txt.xls	Ankyrin	184	DMDETNTSG	Sequence	BoLA-1:01901	DMDETNTSG	DMDETNTSG	0.0004	26.0571	NB	0.0003	0
OR393176.1_Ankyrin.txt.xls	Ankyrin	184	DMDETNTSG	Sequence	BoLA-1:02001	DMDETNTSG	DMDETNTSG	0.0003	42.2381	NB	0.0003	0
OR393176.1_Ankyrin.txt.xls	Ankyrin	184	DMDETNTSG	Sequence	BoLA-1:02101	DMDETNTSG	DMDETNTSG	0.0001	28.5	NB	0.0003	0
OR393176.1_Ankyrin.txt.xls	Ankyrin	185	MDETNTSGY	Sequence	BoLA-1:00901	MDETNTSGY	MDETNTSGY	0.0098	10.322	NB	0.0137	0
OR393176.1_Ankyrin.txt.xls	Ankyrin	185	MDETNTSGY	Sequence	BoLA-1:00902	MDETNTSGY	MDETNTSGY	0.0038	16.0586	NB	0.0137	0
OR393176.1_Ankyrin.txt.xls	Ankyrin	185	MDETNTSGY	Sequence	BoLA-1:01901	MDETNTSGY	MDETNTSGY	0.0007	20.1831	NB	0.0137	0
OR393176.1_Ankyrin.txt.xls	Ankyrin	185	MDETNTSGY	Sequence	BoLA-1:02001	MDETNTSGY	MDETNTSGY	0.0538	2.9769	NB	0.0137	0
OR393176.1_Ankyrin.txt.xls	Ankyrin	185	MDETNTSGY	Sequence	BoLA-1:02101	MDETNTSGY	MDETNTSGY	0.0003	14.8205	NB	0.0137	0
OR393176.1_Ankyrin.txt.xls	Ankyrin	186	DETNTSGYN	Sequence	BoLA-1:00901	DETNTSGYN	DETNTSGYN	0	82	NB	0.002	0
OR393176.1_Ankyrin.txt.xls	Ankyrin	186	DETNTSGYN	Sequence	BoLA-1:00902	DETNTSGYN	DETNTSGYN	0	79.5	NB	0.002	0
OR393176.1_Ankyrin.txt.xls	Ankyrin	186	DETNTSGYN	Sequence	BoLA-1:01901	DETNTSGYN	DETNTSGYN	0.0024	11.6786	NB	0.002	0
OR393176.1_Ankyrin.txt.xls	Ankyrin	186	DETNTSGYN	Sequence	BoLA-1:02001	DETNTSGYN	DETNTSGYN	0.0076	10.7217	NB	0.002	0
OR393176.1_Ankyrin.txt.xls	Ankyrin	186	DETNTSGYN	Sequence	BoLA-1:02101	DETNTSGYN	DETNTSGYN	0	58.3333	NB	0.002	0
OR393176.1_Ankyrin.txt.xls	Ankyrin	187	ETNTSGYNC	Sequence	BoLA-1:00901	ETNTSGYNC	ETNTSGYNC	0.0003	47.8	NB	0.0003	0
OR393176.1_Ankyrin.txt.xls	Ankyrin	187	ETNTSGYNC	Sequence	BoLA-1:00902	ETNTSGYNC	ETNTSGYNC	0.0001	67	NB	0.0003	0
OR393176.1_Ankyrin.txt.xls	Ankyrin	187	ETNTSGYNC	Sequence	BoLA-1:01901	ETNTSGYNC	ETNTSGYNC	0.0003	29.4583	NB	0.0003	0
OR393176.1_Ankyrin.txt.xls	Ankyrin	187	ETNTSGYNC	Sequence	BoLA-1:02001	ETNTSGYNC	ETNTSGYNC	0.0008	29.6389	NB	0.0003	0
OR393176.1_Ankyrin.txt.xls	Ankyrin	187	ETNTSGYNC	Sequence	BoLA-1:02101	ETNTSGYNC	ETNTSGYNC	0.0001	29	NB	0.0003	0
OR393176.1_Ankyrin.txt.xls	Ankyrin	188	TNTSGYNCK	Sequence	BoLA-1:00901	TNTSGYNCK	TNTSGYNCK	0.0002	51.4085	NB	0.0003	0
OR393176.1_Ankyrin.txt.xls	Ankyrin	188	TNTSGYNCK	Sequence	BoLA-1:00902	TNTSGYNCK	TNTSGYNCK	0.0006	33.9286	NB	0.0003	0
OR393176.1_Ankyrin.txt.xls	Ankyrin	188	TNTSGYNCK	Sequence	BoLA-1:01901	TNTSGYNCK	TNTSGYNCK	0.0001	46.3333	NB	0.0003	0
OR393176.1_Ankyrin.txt.xls	Ankyrin	188	TNTSGYNCK	Sequence	BoLA-1:02001	TNTSGYNCK	TNTSGYNCK	0.0007	30.8	NB	0.0003	0
OR393176.1_Ankyrin.txt.xls	Ankyrin	188	TNTSGYNCK	Sequence	BoLA-1:02101	TNTSGYNCK	TNTSGYNCK	0	49	NB	0.0003	0
OR393176.1_Ankyrin.txt.xls	Ankyrin	189	NTSGYNCKD	Sequence	BoLA-1:00901	NTSGYNCKD	NTSGYNCKD	0	90.8333	NB	0	0
OR393176.1_Ankyrin.txt.xls	Ankyrin	189	NTSGYNCKD	Sequence	BoLA-1:00902	NTSGYNCKD	NTSGYNCKD	0	97.5	NB	0	0
OR393176.1_Ankyrin.txt.xls	Ankyrin	189	NTSGYNCKD	Sequence	BoLA-1:01901	NTSGYNCKD	NTSGYNCKD	0	97.5	NB	0	0
OR393176.1_Ankyrin.txt.xls	Ankyrin	189	NTSGYNCKD	Sequence	BoLA-1:02001	NTSGYNCKD	NTSGYNCKD	0	93.75	NB	0	0
OR393176.1_Ankyrin.txt.xls	Ankyrin	189	NTSGYNCKD	Sequence	BoLA-1:02101	NTSGYNCKD	NTSGYNCKD	0	100	NB	0	0
OR393176.1_Ankyrin.txt.xls	Ankyrin	190	TSGYNCKDL	Sequence	BoLA-1:00901	TSGYNCKDL	TSGYNCKDL	0.0002	57.5	NB	0.0001	0
OR393176.1_Ankyrin.txt.xls	Ankyrin	190	TSGYNCKDL	Sequence	BoLA-1:00902	TSGYNCKDL	TSGYNCKDL	0.0001	67.5	NB	0.0001	0
OR393176.1_Ankyrin.txt.xls	Ankyrin	190	TSGYNCKDL	Sequence	BoLA-1:01901	TSGYNCKDL	TSGYNCKDL	0	72.8571	NB	0.0001	0
OR393176.1_Ankyrin.txt.xls	Ankyrin	190	TSGYNCKDL	Sequence	BoLA-1:02001	TSGYNCKDL	TSGYNCKDL	0	74.2857	NB	0.0001	0
OR393176.1_Ankyrin.txt.xls	Ankyrin	190	TSGYNCKDL	Sequence	BoLA-1:02101	TSGYNCKDL	TSGYNCKDL	0	63.3333	NB	0.0001	0
OR393176.1_Ankyrin.txt.xls	Ankyrin	191	SGYNCKDLI	Sequence	BoLA-1:00901	SGYNCKDLI	SGYNCKDLI	0.0009	32.597	NB	0.0004	0
OR393176.1_Ankyrin.txt.xls	Ankyrin	191	SGYNCKDLI	Sequence	BoLA-1:00902	SGYNCKDLI	SGYNCKDLI	0.0009	29.7024	NB	0.0004	0
OR393176.1_Ankyrin.txt.xls	Ankyrin	191	SGYNCKDLI	Sequence	BoLA-1:01901	SGYNCKDLI	SGYNCKDLI	0.0001	45	NB	0.0004	0
OR393176.1_Ankyrin.txt.xls	Ankyrin	191	SGYNCKDLI	Sequence	BoLA-1:02001	SGYNCKDLI	SGYNCKDLI	0.0003	43.15	NB	0.0004	0
OR393176.1_Ankyrin.txt.xls	Ankyrin	191	SGYNCKDLI	Sequence	BoLA-1:02101	SGYNCKDLI	SGYNCKDLI	0.0001	30.2	NB	0.0004	0
OR393176.1_Ankyrin.txt.xls	Ankyrin	192	GYNCKDLIK	Sequence	BoLA-1:00901	GYNCKDLIK	GYNCKDLIK	0.0007	35.4615	NB	0.0003	0
OR393176.1_Ankyrin.txt.xls	Ankyrin	192	GYNCKDLIK	Sequence	BoLA-1:00902	GYNCKDLIK	GYNCKDLIK	0.0006	33.7143	NB	0.0003	0
OR393176.1_Ankyrin.txt.xls	Ankyrin	192	GYNCKDLIK	Sequence	BoLA-1:01901	GYNCKDLIK	GYNCKDLIK	0	86.6667	NB	0.0003	0
OR393176.1_Ankyrin.txt.xls	Ankyrin	192	GYNCKDLIK	Sequence	BoLA-1:02001	GYNCKDLIK	GYNCKDLIK	0.0002	52.3529	NB	0.0003	0
OR393176.1_Ankyrin.txt.xls	Ankyrin	192	GYNCKDLIK	Sequence	BoLA-1:02101	GYNCKDLIK	GYNCKDLIK	0.0001	31.2	NB	0.0003	0
OR393176.1_Ankyrin.txt.xls	Ankyrin	193	YNCKDLIKF	Sequence	BoLA-1:00901	YNCKDLIKF	YNCKDLIKF	0.011	9.6086	NB	0.0052	0
OR393176.1_Ankyrin.txt.xls	Ankyrin	193	YNCKDLIKF	Sequence	BoLA-1:00902	YNCKDLIKF	YNCKDLIKF	0.0119	8.7055	NB	0.0052	0
OR393176.1_Ankyrin.txt.xls	Ankyrin	193	YNCKDLIKF	Sequence	BoLA-1:01901	YNCKDLIKF	YNCKDLIKF	0.0002	32.9474	NB	0.0052	0
OR393176.1_Ankyrin.txt.xls	Ankyrin	193	YNCKDLIKF	Sequence	BoLA-1:02001	YNCKDLIKF	YNCKDLIKF	0.0025	18.3993	NB	0.0052	0
OR393176.1_Ankyrin.txt.xls	Ankyrin	193	YNCKDLIKF	Sequence	BoLA-1:02101	YNCKDLIKF	YNCKDLIKF	0.0002	20.625	NB	0.0052	0
OR393176.1_Ankyrin.txt.xls	Ankyrin	194	NCKDLIKFR	Sequence	BoLA-1:00901	NCKDLIKFR	NCKDLIKFR	0.0016	25.2817	NB	0.0015	0
OR393176.1_Ankyrin.txt.xls	Ankyrin	194	NCKDLIKFR	Sequence	BoLA-1:00902	NCKDLIKFR	NCKDLIKFR	0.0006	35.1522	NB	0.0015	0
OR393176.1_Ankyrin.txt.xls	Ankyrin	194	NCKDLIKFR	Sequence	BoLA-1:01901	NCKDLIKFR	NCKDLIKFR	0.0005	24.6222	NB	0.0015	0
OR393176.1_Ankyrin.txt.xls	Ankyrin	194	NCKDLIKFR	Sequence	BoLA-1:02001	NCKDLIKFR	NCKDLIKFR	0.0047	13.7393	NB	0.0015	0
OR393176.1_Ankyrin.txt.xls	Ankyrin	194	NCKDLIKFR	Sequence	BoLA-1:02101	NCKDLIKFR	NCKDLIKFR	0	37.6667	NB	0.0015	0
OR393176.1_Ankyrin.txt.xls	Ankyrin	195	CKDLIKFRN	Sequence	BoLA-1:00901	CKDLIKFRN	CKDLIKFRN	0	86.875	NB	0	0
OR393176.1_Ankyrin.txt.xls	Ankyrin	195	CKDLIKFRN	Sequence	BoLA-1:00902	CKDLIKFRN	CKDLIKFRN	0.0001	61.4286	NB	0	0
OR393176.1_Ankyrin.txt.xls	Ankyrin	195	CKDLIKFRN	Sequence	BoLA-1:01901	CKDLIKFRN	CKDLIKFRN	0	72.8571	NB	0	0
OR393176.1_Ankyrin.txt.xls	Ankyrin	195	CKDLIKFRN	Sequence	BoLA-1:02001	CKDLIKFRN	CKDLIKFRN	0	71.7857	NB	0	0
OR393176.1_Ankyrin.txt.xls	Ankyrin	195	CKDLIKFRN	Sequence	BoLA-1:02101	CKDLIKFRN	CKDLIKFRN	0	90	NB	0	0
OR393176.1_Ankyrin.txt.xls	Ankyrin	196	KDLIKFRNL	Sequence	BoLA-1:00901	KDLIKFRNL	KDLIKFRNL	0.0008	34.0364	NB	0.0065	0
OR393176.1_Ankyrin.txt.xls	Ankyrin	196	KDLIKFRNL	Sequence	BoLA-1:00902	KDLIKFRNL	KDLIKFRNL	0.0009	29.2857	NB	0.0065	0
OR393176.1_Ankyrin.txt.xls	Ankyrin	196	KDLIKFRNL	Sequence	BoLA-1:01901	KDLIKFRNL	KDLIKFRNL	0.0086	6.5361	NB	0.0065	0
OR393176.1_Ankyrin.txt.xls	Ankyrin	196	KDLIKFRNL	Sequence	BoLA-1:02001	KDLIKFRNL	KDLIKFRNL	0.0215	5.7632	NB	0.0065	0
OR393176.1_Ankyrin.txt.xls	Ankyrin	196	KDLIKFRNL	Sequence	BoLA-1:02101	KDLIKFRNL	KDLIKFRNL	0.0009	7.8842	NB	0.0065	0
OR393176.1_Ankyrin.txt.xls	Ankyrin	197	DLIKFRNLT	Sequence	BoLA-1:00901	DLIKFRNLT	DLIKFRNLT	0.001	31.1081	NB	0.0007	0
OR393176.1_Ankyrin.txt.xls	Ankyrin	197	DLIKFRNLT	Sequence	BoLA-1:00902	DLIKFRNLT	DLIKFRNLT	0.0002	49.4286	NB	0.0007	0
OR393176.1_Ankyrin.txt.xls	Ankyrin	197	DLIKFRNLT	Sequence	BoLA-1:01901	DLIKFRNLT	DLIKFRNLT	0.002	12.8329	NB	0.0007	0
OR393176.1_Ankyrin.txt.xls	Ankyrin	197	DLIKFRNLT	Sequence	BoLA-1:02001	DLIKFRNLT	DLIKFRNLT	0.0003	42.1429	NB	0.0007	0
OR393176.1_Ankyrin.txt.xls	Ankyrin	197	DLIKFRNLT	Sequence	BoLA-1:02101	DLIKFRNLT	DLIKFRNLT	0.0002	19.1111	NB	0.0007	0
OR393176.1_Ankyrin.txt.xls	Ankyrin	198	LIKFRNLTF	Sequence	BoLA-1:00901	LIKFRNLTF	LIKFRNLTF	0.0629	3.1719	NB	0.0171	0
OR393176.1_Ankyrin.txt.xls	Ankyrin	198	LIKFRNLTF	Sequence	BoLA-1:00902	LIKFRNLTF	LIKFRNLTF	0.0202	6.2163	NB	0.0171	0
OR393176.1_Ankyrin.txt.xls	Ankyrin	198	LIKFRNLTF	Sequence	BoLA-1:01901	LIKFRNLTF	LIKFRNLTF	0.0002	35.2143	NB	0.0171	0
OR393176.1_Ankyrin.txt.xls	Ankyrin	198	LIKFRNLTF	Sequence	BoLA-1:02001	LIKFRNLTF	LIKFRNLTF	0.002	20.516	NB	0.0171	0
OR393176.1_Ankyrin.txt.xls	Ankyrin	198	LIKFRNLTF	Sequence	BoLA-1:02101	LIKFRNLTF	LIKFRNLTF	0.0003	16.1724	NB	0.0171	0
OR393176.1_Ankyrin.txt.xls	Ankyrin	199	IKFRNLTFF	Sequence	BoLA-1:00901	IKFRNLTFF	IKFRNLTFF	0.0257	5.7962	NB	0.0464	1
OR393176.1_Ankyrin.txt.xls	Ankyrin	199	IKFRNLTFF	Sequence	BoLA-1:00902	IKFRNLTFF	IKFRNLTFF	0.1849	0.8222	WB	0.0464	1
OR393176.1_Ankyrin.txt.xls	Ankyrin	199	IKFRNLTFF	Sequence	BoLA-1:01901	IKFRNLTFF	IKFRNLTFF	0.0008	19.0674	NB	0.0464	1
OR393176.1_Ankyrin.txt.xls	Ankyrin	199	IKFRNLTFF	Sequence	BoLA-1:02001	IKFRNLTFF	IKFRNLTFF	0.0187	6.3079	NB	0.0464	1
OR393176.1_Ankyrin.txt.xls	Ankyrin	199	IKFRNLTFF	Sequence	BoLA-1:02101	IKFRNLTFF	IKFRNLTFF	0.0018	5.0996	NB	0.0464	1
OR393176.1_Ankyrin.txt.xls	Ankyrin	200	KFRNLTFFD	Sequence	BoLA-1:00901	KFRNLTFFD	KFRNLTFFD	0	84.5	NB	0	0
OR393176.1_Ankyrin.txt.xls	Ankyrin	200	KFRNLTFFD	Sequence	BoLA-1:00902	KFRNLTFFD	KFRNLTFFD	0	76	NB	0	0
OR393176.1_Ankyrin.txt.xls	Ankyrin	200	KFRNLTFFD	Sequence	BoLA-1:01901	KFRNLTFFD	KFRNLTFFD	0	92.5	NB	0	0
OR393176.1_Ankyrin.txt.xls	Ankyrin	200	KFRNLTFFD	Sequence	BoLA-1:02001	KFRNLTFFD	KFRNLTFFD	0	71.4286	NB	0	0
OR393176.1_Ankyrin.txt.xls	Ankyrin	200	KFRNLTFFD	Sequence	BoLA-1:02101	KFRNLTFFD	KFRNLTFFD	0	90	NB	0	0
OR393176.1_Ankyrin.txt.xls	Ankyrin	201	FRNLTFFDK	Sequence	BoLA-1:00901	FRNLTFFDK	FRNLTFFDK	0.0004	44.3704	NB	0.0006	0
OR393176.1_Ankyrin.txt.xls	Ankyrin	201	FRNLTFFDK	Sequence	BoLA-1:00902	FRNLTFFDK	FRNLTFFDK	0.0017	22.8814	NB	0.0006	0
OR393176.1_Ankyrin.txt.xls	Ankyrin	201	FRNLTFFDK	Sequence	BoLA-1:01901	FRNLTFFDK	FRNLTFFDK	0.0001	57	NB	0.0006	0
OR393176.1_Ankyrin.txt.xls	Ankyrin	201	FRNLTFFDK	Sequence	BoLA-1:02001	FRNLTFFDK	FRNLTFFDK	0.0011	26.82	NB	0.0006	0
OR393176.1_Ankyrin.txt.xls	Ankyrin	201	FRNLTFFDK	Sequence	BoLA-1:02101	FRNLTFFDK	FRNLTFFDK	0	50	NB	0.0006	0
OR393176.1_Ankyrin.txt.xls	Ankyrin	202	RNLTFFDKQ	Sequence	BoLA-1:00901	RNLTFFDKQ	RNLTFFDKQ	0.0006	38.4634	NB	0.0008	0
OR393176.1_Ankyrin.txt.xls	Ankyrin	202	RNLTFFDKQ	Sequence	BoLA-1:00902	RNLTFFDKQ	RNLTFFDKQ	0.002	21.6667	NB	0.0008	0
OR393176.1_Ankyrin.txt.xls	Ankyrin	202	RNLTFFDKQ	Sequence	BoLA-1:01901	RNLTFFDKQ	RNLTFFDKQ	0	64.0909	NB	0.0008	0
OR393176.1_Ankyrin.txt.xls	Ankyrin	202	RNLTFFDKQ	Sequence	BoLA-1:02001	RNLTFFDKQ	RNLTFFDKQ	0.0014	24.1791	NB	0.0008	0
OR393176.1_Ankyrin.txt.xls	Ankyrin	202	RNLTFFDKQ	Sequence	BoLA-1:02101	RNLTFFDKQ	RNLTFFDKQ	0	56.6667	NB	0.0008	0
OR393176.1_EEV_glycoprotein.txt.xls	EEV	0	MGIVSVVYV	Sequence	BoLA-1:00901	MGIVSVVYV	MGIVSVVYV	0.0014	27.1217	NB	0.0006	0
OR393176.1_EEV_glycoprotein.txt.xls	EEV	0	MGIVSVVYV	Sequence	BoLA-1:00902	MGIVSVVYV	MGIVSVVYV	0.0009	29.6786	NB	0.0006	0
OR393176.1_EEV_glycoprotein.txt.xls	EEV	0	MGIVSVVYV	Sequence	BoLA-1:01901	MGIVSVVYV	MGIVSVVYV	0.0002	38.3636	NB	0.0006	0
OR393176.1_EEV_glycoprotein.txt.xls	EEV	0	MGIVSVVYV	Sequence	BoLA-1:02001	MGIVSVVYV	MGIVSVVYV	0.0004	37.9375	NB	0.0006	0
OR393176.1_EEV_glycoprotein.txt.xls	EEV	0	MGIVSVVYV	Sequence	BoLA-1:02101	MGIVSVVYV	MGIVSVVYV	0.0001	21.0714	NB	0.0006	0
OR393176.1_EEV_glycoprotein.txt.xls	EEV	1	GIVSVVYVV	Sequence	BoLA-1:00901	GIVSVVYVV	GIVSVVYVV	0.0039	16.753	NB	0.0011	0
OR393176.1_EEV_glycoprotein.txt.xls	EEV	1	GIVSVVYVV	Sequence	BoLA-1:00902	GIVSVVYVV	GIVSVVYVV	0.0005	35.7609	NB	0.0011	0
OR393176.1_EEV_glycoprotein.txt.xls	EEV	1	GIVSVVYVV	Sequence	BoLA-1:01901	GIVSVVYVV	GIVSVVYVV	0.0005	24.7778	NB	0.0011	0
OR393176.1_EEV_glycoprotein.txt.xls	EEV	1	GIVSVVYVV	Sequence	BoLA-1:02001	GIVSVVYVV	GIVSVVYVV	0.0002	48.4286	NB	0.0011	0
OR393176.1_EEV_glycoprotein.txt.xls	EEV	1	GIVSVVYVV	Sequence	BoLA-1:02101	GIVSVVYVV	GIVSVVYVV	0.0002	17.375	NB	0.0011	0
OR393176.1_EEV_glycoprotein.txt.xls	EEV	2	IVSVVYVVV	Sequence	BoLA-1:00901	IVSVVYVVV	IVSVVYVVV	0.0007	36	NB	0.0003	0
OR393176.1_EEV_glycoprotein.txt.xls	EEV	2	IVSVVYVVV	Sequence	BoLA-1:00902	IVSVVYVVV	IVSVVYVVV	0.0002	48.8	NB	0.0003	0
OR393176.1_EEV_glycoprotein.txt.xls	EEV	2	IVSVVYVVV	Sequence	BoLA-1:01901	IVSVVYVVV	IVSVVYVVV	0.0001	43.7143	NB	0.0003	0
OR393176.1_EEV_glycoprotein.txt.xls	EEV	2	IVSVVYVVV	Sequence	BoLA-1:02001	IVSVVYVVV	IVSVVYVVV	0.0002	52.8431	NB	0.0003	0
OR393176.1_EEV_glycoprotein.txt.xls	EEV	2	IVSVVYVVV	Sequence	BoLA-1:02101	IVSVVYVVV	IVSVVYVVV	0.0001	24.5	NB	0.0003	0
OR393176.1_EEV_glycoprotein.txt.xls	EEV	3	VSVVYVVVP	Sequence	BoLA-1:00901	VSVVYVVVP	VSVVYVVVP	0.0003	45.2083	NB	0.0002	0
OR393176.1_EEV_glycoprotein.txt.xls	EEV	3	VSVVYVVVP	Sequence	BoLA-1:00902	VSVVYVVVP	VSVVYVVVP	0.0001	65.25	NB	0.0002	0
OR393176.1_EEV_glycoprotein.txt.xls	EEV	3	VSVVYVVVP	Sequence	BoLA-1:01901	VSVVYVVVP	VSVVYVVVP	0.0003	31.5238	NB	0.0002	0
OR393176.1_EEV_glycoprotein.txt.xls	EEV	3	VSVVYVVVP	Sequence	BoLA-1:02001	VSVVYVVVP	VSVVYVVVP	0.0002	52.9412	NB	0.0002	0
OR393176.1_EEV_glycoprotein.txt.xls	EEV	3	VSVVYVVVP	Sequence	BoLA-1:02101	VSVVYVVVP	VSVVYVVVP	0	56.6667	NB	0.0002	0
OR393176.1_EEV_glycoprotein.txt.xls	EEV	4	SVVYVVVPF	Sequence	BoLA-1:00901	SVVYVVVPF	SVVYVVVPF	0.0251	5.8737	NB	0.0075	0
OR393176.1_EEV_glycoprotein.txt.xls	EEV	4	SVVYVVVPF	Sequence	BoLA-1:00902	SVVYVVVPF	SVVYVVVPF	0.009	10.2388	NB	0.0075	0
OR393176.1_EEV_glycoprotein.txt.xls	EEV	4	SVVYVVVPF	Sequence	BoLA-1:01901	SVVYVVVPF	SVVYVVVPF	0.0003	28.8148	NB	0.0075	0
OR393176.1_EEV_glycoprotein.txt.xls	EEV	4	SVVYVVVPF	Sequence	BoLA-1:02001	SVVYVVVPF	SVVYVVVPF	0.0025	18.4356	NB	0.0075	0
OR393176.1_EEV_glycoprotein.txt.xls	EEV	4	SVVYVVVPF	Sequence	BoLA-1:02101	SVVYVVVPF	SVVYVVVPF	0.0004	12.9821	NB	0.0075	0
OR393176.1_EEV_glycoprotein.txt.xls	EEV	5	VVYVVVPFS	Sequence	BoLA-1:00901	VVYVVVPFS	VVYVVVPFS	0.0009	32.7612	NB	0.0002	0
OR393176.1_EEV_glycoprotein.txt.xls	EEV	5	VVYVVVPFS	Sequence	BoLA-1:00902	VVYVVVPFS	VVYVVVPFS	0.0001	54.1228	NB	0.0002	0
OR393176.1_EEV_glycoprotein.txt.xls	EEV	5	VVYVVVPFS	Sequence	BoLA-1:01901	VVYVVVPFS	VVYVVVPFS	0.0001	48	NB	0.0002	0
OR393176.1_EEV_glycoprotein.txt.xls	EEV	5	VVYVVVPFS	Sequence	BoLA-1:02001	VVYVVVPFS	VVYVVVPFS	0.0001	67.25	NB	0.0002	0
OR393176.1_EEV_glycoprotein.txt.xls	EEV	5	VVYVVVPFS	Sequence	BoLA-1:02101	VVYVVVPFS	VVYVVVPFS	0	61.6667	NB	0.0002	0
OR393176.1_EEV_glycoprotein.txt.xls	EEV	6	VYVVVPFSF	Sequence	BoLA-1:00901	VYVVVPFSF	VYVVVPFSF	0.0027	19.8765	NB	0.0032	0
OR393176.1_EEV_glycoprotein.txt.xls	EEV	6	VYVVVPFSF	Sequence	BoLA-1:00902	VYVVVPFSF	VYVVVPFSF	0.0077	11.0581	NB	0.0032	0
OR393176.1_EEV_glycoprotein.txt.xls	EEV	6	VYVVVPFSF	Sequence	BoLA-1:01901	VYVVVPFSF	VYVVVPFSF	0.0003	29.6667	NB	0.0032	0
OR393176.1_EEV_glycoprotein.txt.xls	EEV	6	VYVVVPFSF	Sequence	BoLA-1:02001	VYVVVPFSF	VYVVVPFSF	0.0052	12.9989	NB	0.0032	0
OR393176.1_EEV_glycoprotein.txt.xls	EEV	6	VYVVVPFSF	Sequence	BoLA-1:02101	VYVVVPFSF	VYVVVPFSF	0.0002	19.2778	NB	0.0032	0
OR393176.1_EEV_glycoprotein.txt.xls	EEV	7	YVVVPFSFI	Sequence	BoLA-1:00901	YVVVPFSFI	YVVVPFSFI	0.0015	26.408	NB	0.0005	0
OR393176.1_EEV_glycoprotein.txt.xls	EEV	7	YVVVPFSFI	Sequence	BoLA-1:00902	YVVVPFSFI	YVVVPFSFI	0.0003	42.3043	NB	0.0005	0
OR393176.1_EEV_glycoprotein.txt.xls	EEV	7	YVVVPFSFI	Sequence	BoLA-1:01901	YVVVPFSFI	YVVVPFSFI	0.0001	42.7778	NB	0.0005	0
OR393176.1_EEV_glycoprotein.txt.xls	EEV	7	YVVVPFSFI	Sequence	BoLA-1:02001	YVVVPFSFI	YVVVPFSFI	0.0002	52.2549	NB	0.0005	0
OR393176.1_EEV_glycoprotein.txt.xls	EEV	7	YVVVPFSFI	Sequence	BoLA-1:02101	YVVVPFSFI	YVVVPFSFI	0.0002	18.85	NB	0.0005	0
OR393176.1_EEV_glycoprotein.txt.xls	EEV	8	VVVPFSFIV	Sequence	BoLA-1:00901	VVVPFSFIV	VVVPFSFIV	0.005	14.7789	NB	0.0014	0
OR393176.1_EEV_glycoprotein.txt.xls	EEV	8	VVVPFSFIV	Sequence	BoLA-1:00902	VVVPFSFIV	VVVPFSFIV	0.001	28.5652	NB	0.0014	0
OR393176.1_EEV_glycoprotein.txt.xls	EEV	8	VVVPFSFIV	Sequence	BoLA-1:01901	VVVPFSFIV	VVVPFSFIV	0.0005	23.8235	NB	0.0014	0
OR393176.1_EEV_glycoprotein.txt.xls	EEV	8	VVVPFSFIV	Sequence	BoLA-1:02001	VVVPFSFIV	VVVPFSFIV	0.0003	41.5	NB	0.0014	0
OR393176.1_EEV_glycoprotein.txt.xls	EEV	8	VVVPFSFIV	Sequence	BoLA-1:02101	VVVPFSFIV	VVVPFSFIV	0.0003	15.0323	NB	0.0014	0
OR393176.1_EEV_glycoprotein.txt.xls	EEV	9	VVPFSFIVL	Sequence	BoLA-1:00901	VVPFSFIVL	VVPFSFIVL	0.0071	12.3202	NB	0.0025	0
OR393176.1_EEV_glycoprotein.txt.xls	EEV	9	VVPFSFIVL	Sequence	BoLA-1:00902	VVPFSFIVL	VVPFSFIVL	0.0043	15.1527	NB	0.0025	0
OR393176.1_EEV_glycoprotein.txt.xls	EEV	9	VVPFSFIVL	Sequence	BoLA-1:01901	VVPFSFIVL	VVPFSFIVL	0.0003	31.5238	NB	0.0025	0
OR393176.1_EEV_glycoprotein.txt.xls	EEV	9	VVPFSFIVL	Sequence	BoLA-1:02001	VVPFSFIVL	VVPFSFIVL	0.0006	34.5682	NB	0.0025	0
OR393176.1_EEV_glycoprotein.txt.xls	EEV	9	VVPFSFIVL	Sequence	BoLA-1:02101	VVPFSFIVL	VVPFSFIVL	0.0002	16.7931	NB	0.0025	0
OR393176.1_EEV_glycoprotein.txt.xls	EEV	10	VPFSFIVLL	Sequence	BoLA-1:00901	VPFSFIVLL	VPFSFIVLL	0.0114	9.427	NB	0.0116	0
OR393176.1_EEV_glycoprotein.txt.xls	EEV	10	VPFSFIVLL	Sequence	BoLA-1:00902	VPFSFIVLL	VPFSFIVLL	0.0104	9.3873	NB	0.0116	0
OR393176.1_EEV_glycoprotein.txt.xls	EEV	10	VPFSFIVLL	Sequence	BoLA-1:01901	VPFSFIVLL	VPFSFIVLL	0.0105	5.9219	NB	0.0116	0
OR393176.1_EEV_glycoprotein.txt.xls	EEV	10	VPFSFIVLL	Sequence	BoLA-1:02001	VPFSFIVLL	VPFSFIVLL	0.0219	5.6928	NB	0.0116	0
OR393176.1_EEV_glycoprotein.txt.xls	EEV	10	VPFSFIVLL	Sequence	BoLA-1:02101	VPFSFIVLL	VPFSFIVLL	0.0038	3.0082	NB	0.0116	0
OR393176.1_EEV_glycoprotein.txt.xls	EEV	11	PFSFIVLLS	Sequence	BoLA-1:00901	PFSFIVLLS	PFSFIVLLS	0	88.75	NB	0	0
OR393176.1_EEV_glycoprotein.txt.xls	EEV	11	PFSFIVLLS	Sequence	BoLA-1:00902	PFSFIVLLS	PFSFIVLLS	0	82.1429	NB	0	0
OR393176.1_EEV_glycoprotein.txt.xls	EEV	11	PFSFIVLLS	Sequence	BoLA-1:01901	PFSFIVLLS	PFSFIVLLS	0	83.75	NB	0	0
OR393176.1_EEV_glycoprotein.txt.xls	EEV	11	PFSFIVLLS	Sequence	BoLA-1:02001	PFSFIVLLS	PFSFIVLLS	0	80.625	NB	0	0
OR393176.1_EEV_glycoprotein.txt.xls	EEV	11	PFSFIVLLS	Sequence	BoLA-1:02101	PFSFIVLLS	PFSFIVLLS	0	100	NB	0	0
OR393176.1_EEV_glycoprotein.txt.xls	EEV	12	FSFIVLLSY	Sequence	BoLA-1:00901	FSFIVLLSY	FSFIVLLSY	0.1525	1.6018	WB	0.0495	1
OR393176.1_EEV_glycoprotein.txt.xls	EEV	12	FSFIVLLSY	Sequence	BoLA-1:00902	FSFIVLLSY	FSFIVLLSY	0.0781	2.1301	NB	0.0495	1
OR393176.1_EEV_glycoprotein.txt.xls	EEV	12	FSFIVLLSY	Sequence	BoLA-1:01901	FSFIVLLSY	FSFIVLLSY	0.0001	42.2222	NB	0.0495	1
OR393176.1_EEV_glycoprotein.txt.xls	EEV	12	FSFIVLLSY	Sequence	BoLA-1:02001	FSFIVLLSY	FSFIVLLSY	0.0167	6.7698	NB	0.0495	1
OR393176.1_EEV_glycoprotein.txt.xls	EEV	12	FSFIVLLSY	Sequence	BoLA-1:02101	FSFIVLLSY	FSFIVLLSY	0.0001	26.625	NB	0.0495	1
OR393176.1_EEV_glycoprotein.txt.xls	EEV	13	SFIVLLSYI	Sequence	BoLA-1:00901	SFIVLLSYI	SFIVLLSYI	0.0004	44.6667	NB	0.0005	0
OR393176.1_EEV_glycoprotein.txt.xls	EEV	13	SFIVLLSYI	Sequence	BoLA-1:00902	SFIVLLSYI	SFIVLLSYI	0.0002	48	NB	0.0005	0
OR393176.1_EEV_glycoprotein.txt.xls	EEV	13	SFIVLLSYI	Sequence	BoLA-1:01901	SFIVLLSYI	SFIVLLSYI	0.0005	24.5556	NB	0.0005	0
OR393176.1_EEV_glycoprotein.txt.xls	EEV	13	SFIVLLSYI	Sequence	BoLA-1:02001	SFIVLLSYI	SFIVLLSYI	0.0011	26.66	NB	0.0005	0
OR393176.1_EEV_glycoprotein.txt.xls	EEV	13	SFIVLLSYI	Sequence	BoLA-1:02101	SFIVLLSYI	SFIVLLSYI	0.0002	17.6667	NB	0.0005	0
OR393176.1_EEV_glycoprotein.txt.xls	EEV	14	FIVLLSYIF	Sequence	BoLA-1:00901	FIVLLSYIF	FIVLLSYIF	0.0026	20.3029	NB	0.0007	0
OR393176.1_EEV_glycoprotein.txt.xls	EEV	14	FIVLLSYIF	Sequence	BoLA-1:00902	FIVLLSYIF	FIVLLSYIF	0.0008	30.8592	NB	0.0007	0
OR393176.1_EEV_glycoprotein.txt.xls	EEV	14	FIVLLSYIF	Sequence	BoLA-1:01901	FIVLLSYIF	FIVLLSYIF	0	65.625	NB	0.0007	0
OR393176.1_EEV_glycoprotein.txt.xls	EEV	14	FIVLLSYIF	Sequence	BoLA-1:02001	FIVLLSYIF	FIVLLSYIF	0.0002	47	NB	0.0007	0
OR393176.1_EEV_glycoprotein.txt.xls	EEV	14	FIVLLSYIF	Sequence	BoLA-1:02101	FIVLLSYIF	FIVLLSYIF	0	60	NB	0.0007	0
OR393176.1_EEV_glycoprotein.txt.xls	EEV	15	IVLLSYIFF	Sequence	BoLA-1:00901	IVLLSYIFF	IVLLSYIFF	0.0049	14.9481	NB	0.0016	0
OR393176.1_EEV_glycoprotein.txt.xls	EEV	15	IVLLSYIFF	Sequence	BoLA-1:00902	IVLLSYIFF	IVLLSYIFF	0.0027	18.7343	NB	0.0016	0
OR393176.1_EEV_glycoprotein.txt.xls	EEV	15	IVLLSYIFF	Sequence	BoLA-1:01901	IVLLSYIFF	IVLLSYIFF	0.0001	56.3333	NB	0.0016	0
OR393176.1_EEV_glycoprotein.txt.xls	EEV	15	IVLLSYIFF	Sequence	BoLA-1:02001	IVLLSYIFF	IVLLSYIFF	0.0003	44.6667	NB	0.0016	0
OR393176.1_EEV_glycoprotein.txt.xls	EEV	15	IVLLSYIFF	Sequence	BoLA-1:02101	IVLLSYIFF	IVLLSYIFF	0	49	NB	0.0016	0
OR393176.1_EEV_glycoprotein.txt.xls	EEV	16	VLLSYIFFE	Sequence	BoLA-1:00901	VLLSYIFFE	VLLSYIFFE	0.0007	35.5769	NB	0.0002	0
OR393176.1_EEV_glycoprotein.txt.xls	EEV	16	VLLSYIFFE	Sequence	BoLA-1:00902	VLLSYIFFE	VLLSYIFFE	0.0001	65.5	NB	0.0002	0
OR393176.1_EEV_glycoprotein.txt.xls	EEV	16	VLLSYIFFE	Sequence	BoLA-1:01901	VLLSYIFFE	VLLSYIFFE	0	75	NB	0.0002	0
OR393176.1_EEV_glycoprotein.txt.xls	EEV	16	VLLSYIFFE	Sequence	BoLA-1:02001	VLLSYIFFE	VLLSYIFFE	0	73.9286	NB	0.0002	0
OR393176.1_EEV_glycoprotein.txt.xls	EEV	16	VLLSYIFFE	Sequence	BoLA-1:02101	VLLSYIFFE	VLLSYIFFE	0	72.5	NB	0.0002	0
OR393176.1_EEV_glycoprotein.txt.xls	EEV	17	LLSYIFFEY	Sequence	BoLA-1:00901	LLSYIFFEY	LLSYIFFEY	0.0908	2.4256	NB	0.0266	0
OR393176.1_EEV_glycoprotein.txt.xls	EEV	17	LLSYIFFEY	Sequence	BoLA-1:00902	LLSYIFFEY	LLSYIFFEY	0.0382	3.9517	NB	0.0266	0
OR393176.1_EEV_glycoprotein.txt.xls	EEV	17	LLSYIFFEY	Sequence	BoLA-1:01901	LLSYIFFEY	LLSYIFFEY	0.0001	43.1429	NB	0.0266	0
OR393176.1_EEV_glycoprotein.txt.xls	EEV	17	LLSYIFFEY	Sequence	BoLA-1:02001	LLSYIFFEY	LLSYIFFEY	0.0036	15.5956	NB	0.0266	0
OR393176.1_EEV_glycoprotein.txt.xls	EEV	17	LLSYIFFEY	Sequence	BoLA-1:02101	LLSYIFFEY	LLSYIFFEY	0.0002	18.9	NB	0.0266	0
OR393176.1_EEV_glycoprotein.txt.xls	EEV	18	LSYIFFEYK	Sequence	BoLA-1:00901	LSYIFFEYK	LSYIFFEYK	0.0023	21.5939	NB	0.0009	0
OR393176.1_EEV_glycoprotein.txt.xls	EEV	18	LSYIFFEYK	Sequence	BoLA-1:00902	LSYIFFEYK	LSYIFFEYK	0.001	28.1848	NB	0.0009	0
OR393176.1_EEV_glycoprotein.txt.xls	EEV	18	LSYIFFEYK	Sequence	BoLA-1:01901	LSYIFFEYK	LSYIFFEYK	0	71.4286	NB	0.0009	0
OR393176.1_EEV_glycoprotein.txt.xls	EEV	18	LSYIFFEYK	Sequence	BoLA-1:02001	LSYIFFEYK	LSYIFFEYK	0.0012	25.1651	NB	0.0009	0
OR393176.1_EEV_glycoprotein.txt.xls	EEV	18	LSYIFFEYK	Sequence	BoLA-1:02101	LSYIFFEYK	LSYIFFEYK	0	65	NB	0.0009	0
OR393176.1_EEV_glycoprotein.txt.xls	EEV	19	SYIFFEYKN	Sequence	BoLA-1:00901	SYIFFEYKN	SYIFFEYKN	0.0002	54.6479	NB	0.0001	0
OR393176.1_EEV_glycoprotein.txt.xls	EEV	19	SYIFFEYKN	Sequence	BoLA-1:00902	SYIFFEYKN	SYIFFEYKN	0.0004	40.6071	NB	0.0001	0
OR393176.1_EEV_glycoprotein.txt.xls	EEV	19	SYIFFEYKN	Sequence	BoLA-1:01901	SYIFFEYKN	SYIFFEYKN	0	75	NB	0.0001	0
OR393176.1_EEV_glycoprotein.txt.xls	EEV	19	SYIFFEYKN	Sequence	BoLA-1:02001	SYIFFEYKN	SYIFFEYKN	0.0001	53.3333	NB	0.0001	0
OR393176.1_EEV_glycoprotein.txt.xls	EEV	19	SYIFFEYKN	Sequence	BoLA-1:02101	SYIFFEYKN	SYIFFEYKN	0	80	NB	0.0001	0
OR393176.1_EEV_glycoprotein.txt.xls	EEV	20	YIFFEYKNV	Sequence	BoLA-1:00901	YIFFEYKNV	YIFFEYKNV	0.0078	11.7196	NB	0.0018	0
OR393176.1_EEV_glycoprotein.txt.xls	EEV	20	YIFFEYKNV	Sequence	BoLA-1:00902	YIFFEYKNV	YIFFEYKNV	0.0008	31.2239	NB	0.0018	0
OR393176.1_EEV_glycoprotein.txt.xls	EEV	20	YIFFEYKNV	Sequence	BoLA-1:01901	YIFFEYKNV	YIFFEYKNV	0.0003	31.2381	NB	0.0018	0
OR393176.1_EEV_glycoprotein.txt.xls	EEV	20	YIFFEYKNV	Sequence	BoLA-1:02001	YIFFEYKNV	YIFFEYKNV	0.0003	43	NB	0.0018	0
OR393176.1_EEV_glycoprotein.txt.xls	EEV	20	YIFFEYKNV	Sequence	BoLA-1:02101	YIFFEYKNV	YIFFEYKNV	0.0001	26.75	NB	0.0018	0
OR393176.1_EEV_glycoprotein.txt.xls	EEV	21	IFFEYKNVI	Sequence	BoLA-1:00901	IFFEYKNVI	IFFEYKNVI	0.0104	9.9499	NB	0.004	0
OR393176.1_EEV_glycoprotein.txt.xls	EEV	21	IFFEYKNVI	Sequence	BoLA-1:00902	IFFEYKNVI	IFFEYKNVI	0.0042	15.2745	NB	0.004	0
OR393176.1_EEV_glycoprotein.txt.xls	EEV	21	IFFEYKNVI	Sequence	BoLA-1:01901	IFFEYKNVI	IFFEYKNVI	0.0016	14.1518	NB	0.004	0
OR393176.1_EEV_glycoprotein.txt.xls	EEV	21	IFFEYKNVI	Sequence	BoLA-1:02001	IFFEYKNVI	IFFEYKNVI	0.003	16.995	NB	0.004	0
OR393176.1_EEV_glycoprotein.txt.xls	EEV	21	IFFEYKNVI	Sequence	BoLA-1:02101	IFFEYKNVI	IFFEYKNVI	0.0008	8.6467	NB	0.004	0
OR393176.1_EEV_glycoprotein.txt.xls	EEV	22	FFEYKNVIK	Sequence	BoLA-1:00901	FFEYKNVIK	FFEYKNVIK	0.0012	28.1881	NB	0.0007	0
OR393176.1_EEV_glycoprotein.txt.xls	EEV	22	FFEYKNVIK	Sequence	BoLA-1:00902	FFEYKNVIK	FFEYKNVIK	0.0011	27.5	NB	0.0007	0
OR393176.1_EEV_glycoprotein.txt.xls	EEV	22	FFEYKNVIK	Sequence	BoLA-1:01901	FFEYKNVIK	FFEYKNVIK	0	73.5714	NB	0.0007	0
OR393176.1_EEV_glycoprotein.txt.xls	EEV	22	FFEYKNVIK	Sequence	BoLA-1:02001	FFEYKNVIK	FFEYKNVIK	0.001	27.5795	NB	0.0007	0
OR393176.1_EEV_glycoprotein.txt.xls	EEV	22	FFEYKNVIK	Sequence	BoLA-1:02101	FFEYKNVIK	FFEYKNVIK	0	56.6667	NB	0.0007	0
OR393176.1_EEV_glycoprotein.txt.xls	EEV	23	FEYKNVIKK	Sequence	BoLA-1:00901	FEYKNVIKK	FEYKNVIKK	0.1723	1.4363	WB	0.1921	5
OR393176.1_EEV_glycoprotein.txt.xls	EEV	23	FEYKNVIKK	Sequence	BoLA-1:00902	FEYKNVIKK	FEYKNVIKK	0.1374	1.1629	WB	0.1921	5
OR393176.1_EEV_glycoprotein.txt.xls	EEV	23	FEYKNVIKK	Sequence	BoLA-1:01901	FEYKNVIKK	FEYKNVIKK	0.1436	1.2792	WB	0.1921	5
OR393176.1_EEV_glycoprotein.txt.xls	EEV	23	FEYKNVIKK	Sequence	BoLA-1:02001	FEYKNVIKK	FEYKNVIKK	0.4939	0.0489	SB	0.1921	5
OR393176.1_EEV_glycoprotein.txt.xls	EEV	23	FEYKNVIKK	Sequence	BoLA-1:02101	FEYKNVIKK	FEYKNVIKK	0.0136	1.0234	WB	0.1921	5
OR393176.1_EEV_glycoprotein.txt.xls	EEV	24	EYKNVIKKM	Sequence	BoLA-1:00901	EYKNVIKKM	EYKNVIKKM	0.0068	12.57	NB	0.008	0
OR393176.1_EEV_glycoprotein.txt.xls	EEV	24	EYKNVIKKM	Sequence	BoLA-1:00902	EYKNVIKKM	EYKNVIKKM	0.0129	8.3178	NB	0.008	0
OR393176.1_EEV_glycoprotein.txt.xls	EEV	24	EYKNVIKKM	Sequence	BoLA-1:01901	EYKNVIKKM	EYKNVIKKM	0.0044	8.8285	NB	0.008	0
OR393176.1_EEV_glycoprotein.txt.xls	EEV	24	EYKNVIKKM	Sequence	BoLA-1:02001	EYKNVIKKM	EYKNVIKKM	0.0134	7.7399	NB	0.008	0
OR393176.1_EEV_glycoprotein.txt.xls	EEV	24	EYKNVIKKM	Sequence	BoLA-1:02101	EYKNVIKKM	EYKNVIKKM	0.0025	4.0252	NB	0.008	0
OR393176.1_EEV_glycoprotein.txt.xls	EEV	25	YKNVIKKML	Sequence	BoLA-1:00901	YKNVIKKML	YKNVIKKML	0.0096	10.3909	NB	0.0291	1
OR393176.1_EEV_glycoprotein.txt.xls	EEV	25	YKNVIKKML	Sequence	BoLA-1:00902	YKNVIKKML	YKNVIKKML	0.1032	1.5977	WB	0.0291	1
OR393176.1_EEV_glycoprotein.txt.xls	EEV	25	YKNVIKKML	Sequence	BoLA-1:01901	YKNVIKKML	YKNVIKKML	0.0102	5.981	NB	0.0291	1
OR393176.1_EEV_glycoprotein.txt.xls	EEV	25	YKNVIKKML	Sequence	BoLA-1:02001	YKNVIKKML	YKNVIKKML	0.0201	5.9958	NB	0.0291	1
OR393176.1_EEV_glycoprotein.txt.xls	EEV	25	YKNVIKKML	Sequence	BoLA-1:02101	YKNVIKKML	YKNVIKKML	0.0026	3.9698	NB	0.0291	1
OR393176.1_EEV_glycoprotein.txt.xls	EEV	26	KNVIKKMLF	Sequence	BoLA-1:00901	KNVIKKMLF	KNVIKKMLF	0.0071	12.3042	NB	0.0079	0
OR393176.1_EEV_glycoprotein.txt.xls	EEV	26	KNVIKKMLF	Sequence	BoLA-1:00902	KNVIKKMLF	KNVIKKMLF	0.0258	5.2489	NB	0.0079	0
OR393176.1_EEV_glycoprotein.txt.xls	EEV	26	KNVIKKMLF	Sequence	BoLA-1:01901	KNVIKKMLF	KNVIKKMLF	0.0003	30.1364	NB	0.0079	0
OR393176.1_EEV_glycoprotein.txt.xls	EEV	26	KNVIKKMLF	Sequence	BoLA-1:02001	KNVIKKMLF	KNVIKKMLF	0.006	12.0916	NB	0.0079	0
OR393176.1_EEV_glycoprotein.txt.xls	EEV	26	KNVIKKMLF	Sequence	BoLA-1:02101	KNVIKKMLF	KNVIKKMLF	0.0001	24.8	NB	0.0079	0
OR393176.1_EEV_glycoprotein.txt.xls	EEV	27	NVIKKMLFK	Sequence	BoLA-1:00901	NVIKKMLFK	NVIKKMLFK	0.0234	6.1444	NB	0.0061	0
OR393176.1_EEV_glycoprotein.txt.xls	EEV	27	NVIKKMLFK	Sequence	BoLA-1:00902	NVIKKMLFK	NVIKKMLFK	0.0054	13.3904	NB	0.0061	0
OR393176.1_EEV_glycoprotein.txt.xls	EEV	27	NVIKKMLFK	Sequence	BoLA-1:01901	NVIKKMLFK	NVIKKMLFK	0.0001	45.3333	NB	0.0061	0
OR393176.1_EEV_glycoprotein.txt.xls	EEV	27	NVIKKMLFK	Sequence	BoLA-1:02001	NVIKKMLFK	NVIKKMLFK	0.0016	22.4072	NB	0.0061	0
OR393176.1_EEV_glycoprotein.txt.xls	EEV	27	NVIKKMLFK	Sequence	BoLA-1:02101	NVIKKMLFK	NVIKKMLFK	0	37.3333	NB	0.0061	0
OR393176.1_EEV_glycoprotein.txt.xls	EEV	28	VIKKMLFKK	Sequence	BoLA-1:00901	VIKKMLFKK	VIKKMLFKK	0.0073	12.0714	NB	0.002	0
OR393176.1_EEV_glycoprotein.txt.xls	EEV	28	VIKKMLFKK	Sequence	BoLA-1:00902	VIKKMLFKK	VIKKMLFKK	0.0019	22.0113	NB	0.002	0
OR393176.1_EEV_glycoprotein.txt.xls	EEV	28	VIKKMLFKK	Sequence	BoLA-1:01901	VIKKMLFKK	VIKKMLFKK	0.0001	49.2	NB	0.002	0
OR393176.1_EEV_glycoprotein.txt.xls	EEV	28	VIKKMLFKK	Sequence	BoLA-1:02001	VIKKMLFKK	VIKKMLFKK	0.0008	29.4167	NB	0.002	0
OR393176.1_EEV_glycoprotein.txt.xls	EEV	28	VIKKMLFKK	Sequence	BoLA-1:02101	VIKKMLFKK	VIKKMLFKK	0	63.3333	NB	0.002	0
OR393176.1_EEV_glycoprotein.txt.xls	EEV	29	IKKMLFKKK	Sequence	BoLA-1:00901	IKKMLFKKK	IKKMLFKKK	0.0011	29.3061	NB	0.0045	0
OR393176.1_EEV_glycoprotein.txt.xls	EEV	29	IKKMLFKKK	Sequence	BoLA-1:00902	IKKMLFKKK	IKKMLFKKK	0.0169	6.9987	NB	0.0045	0
OR393176.1_EEV_glycoprotein.txt.xls	EEV	29	IKKMLFKKK	Sequence	BoLA-1:01901	IKKMLFKKK	IKKMLFKKK	0.0006	22.386	NB	0.0045	0
OR393176.1_EEV_glycoprotein.txt.xls	EEV	29	IKKMLFKKK	Sequence	BoLA-1:02001	IKKMLFKKK	IKKMLFKKK	0.0037	15.3307	NB	0.0045	0
OR393176.1_EEV_glycoprotein.txt.xls	EEV	29	IKKMLFKKK	Sequence	BoLA-1:02101	IKKMLFKKK	IKKMLFKKK	0	46	NB	0.0045	0
OR393176.1_EEV_glycoprotein.txt.xls	EEV	30	KKMLFKKKG	Sequence	BoLA-1:00901	KKMLFKKKG	KKMLFKKKG	0.0001	60.6579	NB	0.0009	0
OR393176.1_EEV_glycoprotein.txt.xls	EEV	30	KKMLFKKKG	Sequence	BoLA-1:00902	KKMLFKKKG	KKMLFKKKG	0.0014	25.4194	NB	0.0009	0
OR393176.1_EEV_glycoprotein.txt.xls	EEV	30	KKMLFKKKG	Sequence	BoLA-1:01901	KKMLFKKKG	KKMLFKKKG	0.0003	30.9091	NB	0.0009	0
OR393176.1_EEV_glycoprotein.txt.xls	EEV	30	KKMLFKKKG	Sequence	BoLA-1:02001	KKMLFKKKG	KKMLFKKKG	0.0026	18.1419	NB	0.0009	0
OR393176.1_EEV_glycoprotein.txt.xls	EEV	30	KKMLFKKKG	Sequence	BoLA-1:02101	KKMLFKKKG	KKMLFKKKG	0	48.5	NB	0.0009	0
OR393176.1_EEV_glycoprotein.txt.xls	EEV	31	KMLFKKKGK	Sequence	BoLA-1:00901	KMLFKKKGK	KMLFKKKGK	0.0062	13.1465	NB	0.0018	0
OR393176.1_EEV_glycoprotein.txt.xls	EEV	31	KMLFKKKGK	Sequence	BoLA-1:00902	KMLFKKKGK	KMLFKKKGK	0.0021	21.0046	NB	0.0018	0
OR393176.1_EEV_glycoprotein.txt.xls	EEV	31	KMLFKKKGK	Sequence	BoLA-1:01901	KMLFKKKGK	KMLFKKKGK	0.0001	39.8182	NB	0.0018	0
OR393176.1_EEV_glycoprotein.txt.xls	EEV	31	KMLFKKKGK	Sequence	BoLA-1:02001	KMLFKKKGK	KMLFKKKGK	0.0003	43.25	NB	0.0018	0
OR393176.1_EEV_glycoprotein.txt.xls	EEV	31	KMLFKKKGK	Sequence	BoLA-1:02101	KMLFKKKGK	KMLFKKKGK	0	36.6667	NB	0.0018	0
OR393176.1_EEV_glycoprotein.txt.xls	EEV	32	MLFKKKGKN	Sequence	BoLA-1:00901	MLFKKKGKN	MLFKKKGKN	0.0026	20.4161	NB	0.0007	0
OR393176.1_EEV_glycoprotein.txt.xls	EEV	32	MLFKKKGKN	Sequence	BoLA-1:00902	MLFKKKGKN	MLFKKKGKN	0.0009	30.1268	NB	0.0007	0
OR393176.1_EEV_glycoprotein.txt.xls	EEV	32	MLFKKKGKN	Sequence	BoLA-1:01901	MLFKKKGKN	MLFKKKGKN	0.0001	46.8333	NB	0.0007	0
OR393176.1_EEV_glycoprotein.txt.xls	EEV	32	MLFKKKGKN	Sequence	BoLA-1:02001	MLFKKKGKN	MLFKKKGKN	0.0002	51.9608	NB	0.0007	0
OR393176.1_EEV_glycoprotein.txt.xls	EEV	32	MLFKKKGKN	Sequence	BoLA-1:02101	MLFKKKGKN	MLFKKKGKN	0	53	NB	0.0007	0
OR393176.1_EEV_glycoprotein.txt.xls	EEV	33	LFKKKGKNQ	Sequence	BoLA-1:00901	LFKKKGKNQ	LFKKKGKNQ	0.001	31.1081	NB	0.0006	0
