## Supplemental Table 1 for "A single-antigen, multi-epitope subunit vaccine candidate against lumpy skin disease virus designed by conservation-guided reverse vaccinology" (part 2 of 3)

### Sheet: Raw_Parsed (continued)
source_file	category	Pos	Peptide	ID	Allele	core	icore	EL-score	EL_Rank	BindLevel	Ave_file	NB_aggregate_file
OR393176.1_EEV_glycoprotein.txt.xls	EEV	33	LFKKKGKNQ	Sequence	BoLA-1:00902	LFKKKGKNQ	LFKKKGKNQ	0.001	28.163	NB	0.0006	0
OR393176.1_EEV_glycoprotein.txt.xls	EEV	33	LFKKKGKNQ	Sequence	BoLA-1:01901	LFKKKGKNQ	LFKKKGKNQ	0	64.0909	NB	0.0006	0
OR393176.1_EEV_glycoprotein.txt.xls	EEV	33	LFKKKGKNQ	Sequence	BoLA-1:02001	LFKKKGKNQ	LFKKKGKNQ	0.0008	29.4722	NB	0.0006	0
OR393176.1_EEV_glycoprotein.txt.xls	EEV	33	LFKKKGKNQ	Sequence	BoLA-1:02101	LFKKKGKNQ	LFKKKGKNQ	0	37	NB	0.0006	0
OR393176.1_EEV_glycoprotein.txt.xls	EEV	34	FKKKGKNQK	Sequence	BoLA-1:00901	FKKKGKNQK	FKKKGKNQK	0.005	14.727	NB	0.015	0
OR393176.1_EEV_glycoprotein.txt.xls	EEV	34	FKKKGKNQK	Sequence	BoLA-1:00902	FKKKGKNQK	FKKKGKNQK	0.0549	2.9383	NB	0.015	0
OR393176.1_EEV_glycoprotein.txt.xls	EEV	34	FKKKGKNQK	Sequence	BoLA-1:01901	FKKKGKNQK	FKKKGKNQK	0.0006	22.614	NB	0.015	0
OR393176.1_EEV_glycoprotein.txt.xls	EEV	34	FKKKGKNQK	Sequence	BoLA-1:02001	FKKKGKNQK	FKKKGKNQK	0.014	7.5479	NB	0.015	0
OR393176.1_EEV_glycoprotein.txt.xls	EEV	34	FKKKGKNQK	Sequence	BoLA-1:02101	FKKKGKNQK	FKKKGKNQK	0.0004	12.9464	NB	0.015	0
OR393176.1_EEV_glycoprotein.txt.xls	EEV	35	KKKGKNQKR	Sequence	BoLA-1:00901	KKKGKNQKR	KKKGKNQKR	0.0031	18.9117	NB	0.0095	0
OR393176.1_EEV_glycoprotein.txt.xls	EEV	35	KKKGKNQKR	Sequence	BoLA-1:00902	KKKGKNQKR	KKKGKNQKR	0.041	3.7619	NB	0.0095	0
OR393176.1_EEV_glycoprotein.txt.xls	EEV	35	KKKGKNQKR	Sequence	BoLA-1:01901	KKKGKNQKR	KKKGKNQKR	0.0005	24.3778	NB	0.0095	0
OR393176.1_EEV_glycoprotein.txt.xls	EEV	35	KKKGKNQKR	Sequence	BoLA-1:02001	KKKGKNQKR	KKKGKNQKR	0.0029	17.3146	NB	0.0095	0
OR393176.1_EEV_glycoprotein.txt.xls	EEV	35	KKKGKNQKR	Sequence	BoLA-1:02101	KKKGKNQKR	KKKGKNQKR	0.0002	18.25	NB	0.0095	0
OR393176.1_EEV_glycoprotein.txt.xls	EEV	36	KKGKNQKRT	Sequence	BoLA-1:00901	KKGKNQKRT	KKGKNQKRT	0.0001	72.25	NB	0.0002	0
OR393176.1_EEV_glycoprotein.txt.xls	EEV	36	KKGKNQKRT	Sequence	BoLA-1:00902	KKGKNQKRT	KKGKNQKRT	0.0005	36.8571	NB	0.0002	0
OR393176.1_EEV_glycoprotein.txt.xls	EEV	36	KKGKNQKRT	Sequence	BoLA-1:01901	KKGKNQKRT	KKGKNQKRT	0.0003	30.2273	NB	0.0002	0
OR393176.1_EEV_glycoprotein.txt.xls	EEV	36	KKGKNQKRT	Sequence	BoLA-1:02001	KKGKNQKRT	KKGKNQKRT	0.0002	46.3125	NB	0.0002	0
OR393176.1_EEV_glycoprotein.txt.xls	EEV	36	KKGKNQKRT	Sequence	BoLA-1:02101	KKGKNQKRT	KKGKNQKRT	0	48	NB	0.0002	0
OR393176.1_EEV_glycoprotein.txt.xls	EEV	37	KGKNQKRTC	Sequence	BoLA-1:00901	KGKNQKRTC	KGKNQKRTC	0.0006	36.48	NB	0.0003	0
OR393176.1_EEV_glycoprotein.txt.xls	EEV	37	KGKNQKRTC	Sequence	BoLA-1:00902	KGKNQKRTC	KGKNQKRTC	0.0005	36	NB	0.0003	0
OR393176.1_EEV_glycoprotein.txt.xls	EEV	37	KGKNQKRTC	Sequence	BoLA-1:01901	KGKNQKRTC	KGKNQKRTC	0.0003	32	NB	0.0003	0
OR393176.1_EEV_glycoprotein.txt.xls	EEV	37	KGKNQKRTC	Sequence	BoLA-1:02001	KGKNQKRTC	KGKNQKRTC	0.0002	48.9286	NB	0.0003	0
OR393176.1_EEV_glycoprotein.txt.xls	EEV	37	KGKNQKRTC	Sequence	BoLA-1:02101	KGKNQKRTC	KGKNQKRTC	0.0001	24.5	NB	0.0003	0
OR393176.1_EEV_glycoprotein.txt.xls	EEV	38	GKNQKRTCV	Sequence	BoLA-1:00901	GKNQKRTCV	GKNQKRTCV	0.0024	20.9635	NB	0.0059	0
OR393176.1_EEV_glycoprotein.txt.xls	EEV	38	GKNQKRTCV	Sequence	BoLA-1:00902	GKNQKRTCV	GKNQKRTCV	0.0162	7.2179	NB	0.0059	0
OR393176.1_EEV_glycoprotein.txt.xls	EEV	38	GKNQKRTCV	Sequence	BoLA-1:01901	GKNQKRTCV	GKNQKRTCV	0.0051	8.2802	NB	0.0059	0
OR393176.1_EEV_glycoprotein.txt.xls	EEV	38	GKNQKRTCV	Sequence	BoLA-1:02001	GKNQKRTCV	GKNQKRTCV	0.0025	18.4819	NB	0.0059	0
OR393176.1_EEV_glycoprotein.txt.xls	EEV	38	GKNQKRTCV	Sequence	BoLA-1:02101	GKNQKRTCV	GKNQKRTCV	0.0031	3.4857	NB	0.0059	0
OR393176.1_EEV_glycoprotein.txt.xls	EEV	39	KNQKRTCVR	Sequence	BoLA-1:00901	KNQKRTCVR	KNQKRTCVR	0.0024	20.9964	NB	0.0019	0
OR393176.1_EEV_glycoprotein.txt.xls	EEV	39	KNQKRTCVR	Sequence	BoLA-1:00902	KNQKRTCVR	KNQKRTCVR	0.0061	12.6225	NB	0.0019	0
OR393176.1_EEV_glycoprotein.txt.xls	EEV	39	KNQKRTCVR	Sequence	BoLA-1:01901	KNQKRTCVR	KNQKRTCVR	0.0002	36.8462	NB	0.0019	0
OR393176.1_EEV_glycoprotein.txt.xls	EEV	39	KNQKRTCVR	Sequence	BoLA-1:02001	KNQKRTCVR	KNQKRTCVR	0.0007	30.8615	NB	0.0019	0
OR393176.1_EEV_glycoprotein.txt.xls	EEV	39	KNQKRTCVR	Sequence	BoLA-1:02101	KNQKRTCVR	KNQKRTCVR	0	40.5	NB	0.0019	0
OR393176.1_EEV_glycoprotein.txt.xls	EEV	40	NQKRTCVRL	Sequence	BoLA-1:00901	NQKRTCVRL	NQKRTCVRL	0.0495	3.7767	NB	0.0314	1
OR393176.1_EEV_glycoprotein.txt.xls	EEV	40	NQKRTCVRL	Sequence	BoLA-1:00902	NQKRTCVRL	NQKRTCVRL	0.0611	2.6655	NB	0.0314	1
OR393176.1_EEV_glycoprotein.txt.xls	EEV	40	NQKRTCVRL	Sequence	BoLA-1:01901	NQKRTCVRL	NQKRTCVRL	0.0126	5.438	NB	0.0314	1
OR393176.1_EEV_glycoprotein.txt.xls	EEV	40	NQKRTCVRL	Sequence	BoLA-1:02001	NQKRTCVRL	NQKRTCVRL	0.0219	5.695	NB	0.0314	1
OR393176.1_EEV_glycoprotein.txt.xls	EEV	40	NQKRTCVRL	Sequence	BoLA-1:02101	NQKRTCVRL	NQKRTCVRL	0.0118	1.1717	WB	0.0314	1
OR393176.1_EEV_glycoprotein.txt.xls	EEV	41	QKRTCVRLN	Sequence	BoLA-1:00901	QKRTCVRLN	QKRTCVRLN	0	80.5	NB	0.0001	0
OR393176.1_EEV_glycoprotein.txt.xls	EEV	41	QKRTCVRLN	Sequence	BoLA-1:00902	QKRTCVRLN	QKRTCVRLN	0.0002	48.2	NB	0.0001	0
OR393176.1_EEV_glycoprotein.txt.xls	EEV	41	QKRTCVRLN	Sequence	BoLA-1:01901	QKRTCVRLN	QKRTCVRLN	0	74.2857	NB	0.0001	0
OR393176.1_EEV_glycoprotein.txt.xls	EEV	41	QKRTCVRLN	Sequence	BoLA-1:02001	QKRTCVRLN	QKRTCVRLN	0.0001	67	NB	0.0001	0
OR393176.1_EEV_glycoprotein.txt.xls	EEV	41	QKRTCVRLN	Sequence	BoLA-1:02101	QKRTCVRLN	QKRTCVRLN	0	90	NB	0.0001	0
OR393176.1_EEV_glycoprotein.txt.xls	EEV	42	KRTCVRLNS	Sequence	BoLA-1:00901	KRTCVRLNS	KRTCVRLNS	0.0001	71.5	NB	0.0001	0
OR393176.1_EEV_glycoprotein.txt.xls	EEV	42	KRTCVRLNS	Sequence	BoLA-1:00902	KRTCVRLNS	KRTCVRLNS	0.0002	49.9286	NB	0.0001	0
OR393176.1_EEV_glycoprotein.txt.xls	EEV	42	KRTCVRLNS	Sequence	BoLA-1:01901	KRTCVRLNS	KRTCVRLNS	0.0001	50.75	NB	0.0001	0
OR393176.1_EEV_glycoprotein.txt.xls	EEV	42	KRTCVRLNS	Sequence	BoLA-1:02001	KRTCVRLNS	KRTCVRLNS	0	69.75	NB	0.0001	0
OR393176.1_EEV_glycoprotein.txt.xls	EEV	42	KRTCVRLNS	Sequence	BoLA-1:02101	KRTCVRLNS	KRTCVRLNS	0	61.6667	NB	0.0001	0
OR393176.1_EEV_glycoprotein.txt.xls	EEV	43	RTCVRLNSI	Sequence	BoLA-1:00901	RTCVRLNSI	RTCVRLNSI	0.0013	28.1089	NB	0.0007	0
OR393176.1_EEV_glycoprotein.txt.xls	EEV	43	RTCVRLNSI	Sequence	BoLA-1:00902	RTCVRLNSI	RTCVRLNSI	0.0008	31.6567	NB	0.0007	0
OR393176.1_EEV_glycoprotein.txt.xls	EEV	43	RTCVRLNSI	Sequence	BoLA-1:01901	RTCVRLNSI	RTCVRLNSI	0.0005	23.5686	NB	0.0007	0
OR393176.1_EEV_glycoprotein.txt.xls	EEV	43	RTCVRLNSI	Sequence	BoLA-1:02001	RTCVRLNSI	RTCVRLNSI	0.0005	34.7955	NB	0.0007	0
OR393176.1_EEV_glycoprotein.txt.xls	EEV	43	RTCVRLNSI	Sequence	BoLA-1:02101	RTCVRLNSI	RTCVRLNSI	0.0002	19.3889	NB	0.0007	0
OR393176.1_EEV_glycoprotein.txt.xls	EEV	44	TCVRLNSIT	Sequence	BoLA-1:00901	TCVRLNSIT	TCVRLNSIT	0.0001	72.25	NB	0	0
OR393176.1_EEV_glycoprotein.txt.xls	EEV	44	TCVRLNSIT	Sequence	BoLA-1:00902	TCVRLNSIT	TCVRLNSIT	0	81.4286	NB	0	0
OR393176.1_EEV_glycoprotein.txt.xls	EEV	44	TCVRLNSIT	Sequence	BoLA-1:01901	TCVRLNSIT	TCVRLNSIT	0	61.3636	NB	0	0
OR393176.1_EEV_glycoprotein.txt.xls	EEV	44	TCVRLNSIT	Sequence	BoLA-1:02001	TCVRLNSIT	TCVRLNSIT	0	77.7273	NB	0	0
OR393176.1_EEV_glycoprotein.txt.xls	EEV	44	TCVRLNSIT	Sequence	BoLA-1:02101	TCVRLNSIT	TCVRLNSIT	0	60	NB	0	0
OR393176.1_EEV_glycoprotein.txt.xls	EEV	45	CVRLNSITY	Sequence	BoLA-1:00901	CVRLNSITY	CVRLNSITY	0.0993	2.2881	NB	0.0287	0
OR393176.1_EEV_glycoprotein.txt.xls	EEV	45	CVRLNSITY	Sequence	BoLA-1:00902	CVRLNSITY	CVRLNSITY	0.0386	3.9287	NB	0.0287	0
OR393176.1_EEV_glycoprotein.txt.xls	EEV	45	CVRLNSITY	Sequence	BoLA-1:01901	CVRLNSITY	CVRLNSITY	0.0001	52	NB	0.0287	0
OR393176.1_EEV_glycoprotein.txt.xls	EEV	45	CVRLNSITY	Sequence	BoLA-1:02001	CVRLNSITY	CVRLNSITY	0.0051	13.1331	NB	0.0287	0
OR393176.1_EEV_glycoprotein.txt.xls	EEV	45	CVRLNSITY	Sequence	BoLA-1:02101	CVRLNSITY	CVRLNSITY	0.0003	15.4194	NB	0.0287	0
OR393176.1_EEV_glycoprotein.txt.xls	EEV	46	VRLNSITYS	Sequence	BoLA-1:00901	VRLNSITYS	VRLNSITYS	0.0004	41.9677	NB	0.0007	0
OR393176.1_EEV_glycoprotein.txt.xls	EEV	46	VRLNSITYS	Sequence	BoLA-1:00902	VRLNSITYS	VRLNSITYS	0.0021	21.0648	NB	0.0007	0
OR393176.1_EEV_glycoprotein.txt.xls	EEV	46	VRLNSITYS	Sequence	BoLA-1:01901	VRLNSITYS	VRLNSITYS	0.0004	26.5714	NB	0.0007	0
OR393176.1_EEV_glycoprotein.txt.xls	EEV	46	VRLNSITYS	Sequence	BoLA-1:02001	VRLNSITYS	VRLNSITYS	0.0004	40.24	NB	0.0007	0
OR393176.1_EEV_glycoprotein.txt.xls	EEV	46	VRLNSITYS	Sequence	BoLA-1:02101	VRLNSITYS	VRLNSITYS	0	41.5	NB	0.0007	0
OR393176.1_EEV_glycoprotein.txt.xls	EEV	47	RLNSITYST	Sequence	BoLA-1:00901	RLNSITYST	RLNSITYST	0.0167	7.5622	NB	0.005	0
OR393176.1_EEV_glycoprotein.txt.xls	EEV	47	RLNSITYST	Sequence	BoLA-1:00902	RLNSITYST	RLNSITYST	0.0051	13.8742	NB	0.005	0
OR393176.1_EEV_glycoprotein.txt.xls	EEV	47	RLNSITYST	Sequence	BoLA-1:01901	RLNSITYST	RLNSITYST	0.001	17.2047	NB	0.005	0
OR393176.1_EEV_glycoprotein.txt.xls	EEV	47	RLNSITYST	Sequence	BoLA-1:02001	RLNSITYST	RLNSITYST	0.0006	32.5577	NB	0.005	0
OR393176.1_EEV_glycoprotein.txt.xls	EEV	47	RLNSITYST	Sequence	BoLA-1:02101	RLNSITYST	RLNSITYST	0.0014	5.9396	NB	0.005	0
OR393176.1_EEV_glycoprotein.txt.xls	EEV	48	LNSITYSTN	Sequence	BoLA-1:00901	LNSITYSTN	LNSITYSTN	0	79.3333	NB	0	0
OR393176.1_EEV_glycoprotein.txt.xls	EEV	48	LNSITYSTN	Sequence	BoLA-1:00902	LNSITYSTN	LNSITYSTN	0.0001	62.8571	NB	0	0
OR393176.1_EEV_glycoprotein.txt.xls	EEV	48	LNSITYSTN	Sequence	BoLA-1:01901	LNSITYSTN	LNSITYSTN	0	88.3333	NB	0	0
OR393176.1_EEV_glycoprotein.txt.xls	EEV	48	LNSITYSTN	Sequence	BoLA-1:02001	LNSITYSTN	LNSITYSTN	0	88.5714	NB	0	0
OR393176.1_EEV_glycoprotein.txt.xls	EEV	48	LNSITYSTN	Sequence	BoLA-1:02101	LNSITYSTN	LNSITYSTN	0	90	NB	0	0
OR393176.1_EEV_glycoprotein.txt.xls	EEV	49	NSITYSTNS	Sequence	BoLA-1:00901	NSITYSTNS	NSITYSTNS	0.0004	45.0417	NB	0.0002	0
OR393176.1_EEV_glycoprotein.txt.xls	EEV	49	NSITYSTNS	Sequence	BoLA-1:00902	NSITYSTNS	NSITYSTNS	0.0002	46.8235	NB	0.0002	0
OR393176.1_EEV_glycoprotein.txt.xls	EEV	49	NSITYSTNS	Sequence	BoLA-1:01901	NSITYSTNS	NSITYSTNS	0.0001	46.3333	NB	0.0002	0
OR393176.1_EEV_glycoprotein.txt.xls	EEV	49	NSITYSTNS	Sequence	BoLA-1:02001	NSITYSTNS	NSITYSTNS	0.0003	41.75	NB	0.0002	0
OR393176.1_EEV_glycoprotein.txt.xls	EEV	49	NSITYSTNS	Sequence	BoLA-1:02101	NSITYSTNS	NSITYSTNS	0	56.6667	NB	0.0002	0
OR393176.1_EEV_glycoprotein.txt.xls	EEV	50	SITYSTNSI	Sequence	BoLA-1:00901	SITYSTNSI	SITYSTNSI	0.0081	11.4385	NB	0.0022	0
OR393176.1_EEV_glycoprotein.txt.xls	EEV	50	SITYSTNSI	Sequence	BoLA-1:00902	SITYSTNSI	SITYSTNSI	0.0018	22.4576	NB	0.0022	0
OR393176.1_EEV_glycoprotein.txt.xls	EEV	50	SITYSTNSI	Sequence	BoLA-1:01901	SITYSTNSI	SITYSTNSI	0.0002	35.7143	NB	0.0022	0
OR393176.1_EEV_glycoprotein.txt.xls	EEV	50	SITYSTNSI	Sequence	BoLA-1:02001	SITYSTNSI	SITYSTNSI	0.0004	38.9655	NB	0.0022	0
OR393176.1_EEV_glycoprotein.txt.xls	EEV	50	SITYSTNSI	Sequence	BoLA-1:02101	SITYSTNSI	SITYSTNSI	0.0004	13.0851	NB	0.0022	0
OR393176.1_EEV_glycoprotein.txt.xls	EEV	51	ITYSTNSIE	Sequence	BoLA-1:00901	ITYSTNSIE	ITYSTNSIE	0.0022	22.201	NB	0.0008	0
OR393176.1_EEV_glycoprotein.txt.xls	EEV	51	ITYSTNSIE	Sequence	BoLA-1:00902	ITYSTNSIE	ITYSTNSIE	0.0016	23.8364	NB	0.0008	0
OR393176.1_EEV_glycoprotein.txt.xls	EEV	51	ITYSTNSIE	Sequence	BoLA-1:01901	ITYSTNSIE	ITYSTNSIE	0	74.2857	NB	0.0008	0
OR393176.1_EEV_glycoprotein.txt.xls	EEV	51	ITYSTNSIE	Sequence	BoLA-1:02001	ITYSTNSIE	ITYSTNSIE	0.0002	49.1538	NB	0.0008	0
OR393176.1_EEV_glycoprotein.txt.xls	EEV	51	ITYSTNSIE	Sequence	BoLA-1:02101	ITYSTNSIE	ITYSTNSIE	0	56.6667	NB	0.0008	0
OR393176.1_EEV_glycoprotein.txt.xls	EEV	52	TYSTNSIES	Sequence	BoLA-1:00901	TYSTNSIES	TYSTNSIES	0.0003	45.4583	NB	0.0002	0
OR393176.1_EEV_glycoprotein.txt.xls	EEV	52	TYSTNSIES	Sequence	BoLA-1:00902	TYSTNSIES	TYSTNSIES	0.0003	43.1304	NB	0.0002	0
OR393176.1_EEV_glycoprotein.txt.xls	EEV	52	TYSTNSIES	Sequence	BoLA-1:01901	TYSTNSIES	TYSTNSIES	0.0001	45.1667	NB	0.0002	0
OR393176.1_EEV_glycoprotein.txt.xls	EEV	52	TYSTNSIES	Sequence	BoLA-1:02001	TYSTNSIES	TYSTNSIES	0.0003	43.5	NB	0.0002	0
OR393176.1_EEV_glycoprotein.txt.xls	EEV	52	TYSTNSIES	Sequence	BoLA-1:02101	TYSTNSIES	TYSTNSIES	0	34.75	NB	0.0002	0
OR393176.1_EEV_glycoprotein.txt.xls	EEV	53	YSTNSIEST	Sequence	BoLA-1:00901	YSTNSIEST	YSTNSIEST	0.0012	28.2079	NB	0.0006	0
OR393176.1_EEV_glycoprotein.txt.xls	EEV	53	YSTNSIEST	Sequence	BoLA-1:00902	YSTNSIEST	YSTNSIEST	0.0004	39.2581	NB	0.0006	0
OR393176.1_EEV_glycoprotein.txt.xls	EEV	53	YSTNSIEST	Sequence	BoLA-1:01901	YSTNSIEST	YSTNSIEST	0.0003	28.4074	NB	0.0006	0
OR393176.1_EEV_glycoprotein.txt.xls	EEV	53	YSTNSIEST	Sequence	BoLA-1:02001	YSTNSIEST	YSTNSIEST	0.0007	31.2105	NB	0.0006	0
OR393176.1_EEV_glycoprotein.txt.xls	EEV	53	YSTNSIEST	Sequence	BoLA-1:02101	YSTNSIEST	YSTNSIEST	0	38.5	NB	0.0006	0
OR393176.1_EEV_glycoprotein.txt.xls	EEV	54	STNSIESTI	Sequence	BoLA-1:00901	STNSIESTI	STNSIESTI	0.0116	9.3152	NB	0.0039	0
OR393176.1_EEV_glycoprotein.txt.xls	EEV	54	STNSIESTI	Sequence	BoLA-1:00902	STNSIESTI	STNSIESTI	0.0039	15.7982	NB	0.0039	0
OR393176.1_EEV_glycoprotein.txt.xls	EEV	54	STNSIESTI	Sequence	BoLA-1:01901	STNSIESTI	STNSIESTI	0.0012	16.4167	NB	0.0039	0
OR393176.1_EEV_glycoprotein.txt.xls	EEV	54	STNSIESTI	Sequence	BoLA-1:02001	STNSIESTI	STNSIESTI	0.0018	21.2963	NB	0.0039	0
OR393176.1_EEV_glycoprotein.txt.xls	EEV	54	STNSIESTI	Sequence	BoLA-1:02101	STNSIESTI	STNSIESTI	0.0011	6.9237	NB	0.0039	0
OR393176.1_EEV_glycoprotein.txt.xls	EEV	55	TNSIESTIS	Sequence	BoLA-1:00901	TNSIESTIS	TNSIESTIS	0.0001	72.75	NB	0.0001	0
OR393176.1_EEV_glycoprotein.txt.xls	EEV	55	TNSIESTIS	Sequence	BoLA-1:00902	TNSIESTIS	TNSIESTIS	0	68.5	NB	0.0001	0
OR393176.1_EEV_glycoprotein.txt.xls	EEV	55	TNSIESTIS	Sequence	BoLA-1:01901	TNSIESTIS	TNSIESTIS	0.0001	42.6667	NB	0.0001	0
OR393176.1_EEV_glycoprotein.txt.xls	EEV	55	TNSIESTIS	Sequence	BoLA-1:02001	TNSIESTIS	TNSIESTIS	0.0001	56.7143	NB	0.0001	0
OR393176.1_EEV_glycoprotein.txt.xls	EEV	55	TNSIESTIS	Sequence	BoLA-1:02101	TNSIESTIS	TNSIESTIS	0	65	NB	0.0001	0
OR393176.1_EEV_glycoprotein.txt.xls	EEV	56	NSIESTISE	Sequence	BoLA-1:00901	NSIESTISE	NSIESTISE	0.0046	15.4936	NB	0.002	0
OR393176.1_EEV_glycoprotein.txt.xls	EEV	56	NSIESTISE	Sequence	BoLA-1:00902	NSIESTISE	NSIESTISE	0.0026	19.1498	NB	0.002	0
OR393176.1_EEV_glycoprotein.txt.xls	EEV	56	NSIESTISE	Sequence	BoLA-1:01901	NSIESTISE	NSIESTISE	0.0003	29.625	NB	0.002	0
OR393176.1_EEV_glycoprotein.txt.xls	EEV	56	NSIESTISE	Sequence	BoLA-1:02001	NSIESTISE	NSIESTISE	0.0023	19.0984	NB	0.002	0
OR393176.1_EEV_glycoprotein.txt.xls	EEV	56	NSIESTISE	Sequence	BoLA-1:02101	NSIESTISE	NSIESTISE	0.0001	22.5	NB	0.002	0
OR393176.1_EEV_glycoprotein.txt.xls	EEV	57	SIESTISES	Sequence	BoLA-1:00901	SIESTISES	SIESTISES	0.0013	27.4	NB	0.0004	0
OR393176.1_EEV_glycoprotein.txt.xls	EEV	57	SIESTISES	Sequence	BoLA-1:00902	SIESTISES	SIESTISES	0.0002	48.2667	NB	0.0004	0
OR393176.1_EEV_glycoprotein.txt.xls	EEV	57	SIESTISES	Sequence	BoLA-1:01901	SIESTISES	SIESTISES	0.0003	31.1429	NB	0.0004	0
OR393176.1_EEV_glycoprotein.txt.xls	EEV	57	SIESTISES	Sequence	BoLA-1:02001	SIESTISES	SIESTISES	0.0002	51.3725	NB	0.0004	0
OR393176.1_EEV_glycoprotein.txt.xls	EEV	57	SIESTISES	Sequence	BoLA-1:02101	SIESTISES	SIESTISES	0.0001	27.1429	NB	0.0004	0
OR393176.1_EEV_glycoprotein.txt.xls	EEV	58	IESTISEST	Sequence	BoLA-1:00901	IESTISEST	IESTISEST	0.0007	35.25	NB	0.0797	3
OR393176.1_EEV_glycoprotein.txt.xls	EEV	58	IESTISEST	Sequence	BoLA-1:00902	IESTISEST	IESTISEST	0.0008	30.8732	NB	0.0797	3
OR393176.1_EEV_glycoprotein.txt.xls	EEV	58	IESTISEST	Sequence	BoLA-1:01901	IESTISEST	IESTISEST	0.2789	0.7029	WB	0.0797	3
OR393176.1_EEV_glycoprotein.txt.xls	EEV	58	IESTISEST	Sequence	BoLA-1:02001	IESTISEST	IESTISEST	0.111	1.451	WB	0.0797	3
OR393176.1_EEV_glycoprotein.txt.xls	EEV	58	IESTISEST	Sequence	BoLA-1:02101	IESTISEST	IESTISEST	0.0071	1.8175	WB	0.0797	3
OR393176.1_EEV_glycoprotein.txt.xls	EEV	59	ESTISESTW	Sequence	BoLA-1:00901	ESTISESTW	ESTISESTW	0.0011	29.4388	NB	0.0008	0
OR393176.1_EEV_glycoprotein.txt.xls	EEV	59	ESTISESTW	Sequence	BoLA-1:00902	ESTISESTW	ESTISESTW	0.0016	23.7152	NB	0.0008	0
OR393176.1_EEV_glycoprotein.txt.xls	EEV	59	ESTISESTW	Sequence	BoLA-1:01901	ESTISESTW	ESTISESTW	0.0001	43.1429	NB	0.0008	0
OR393176.1_EEV_glycoprotein.txt.xls	EEV	59	ESTISESTW	Sequence	BoLA-1:02001	ESTISESTW	ESTISESTW	0.0009	28.8519	NB	0.0008	0
OR393176.1_EEV_glycoprotein.txt.xls	EEV	59	ESTISESTW	Sequence	BoLA-1:02101	ESTISESTW	ESTISESTW	0.0001	24.6	NB	0.0008	0
OR393176.1_EEV_glycoprotein.txt.xls	EEV	60	STISESTWS	Sequence	BoLA-1:00901	STISESTWS	STISESTWS	0.0008	33.8413	NB	0.0003	0
OR393176.1_EEV_glycoprotein.txt.xls	EEV	60	STISESTWS	Sequence	BoLA-1:00902	STISESTWS	STISESTWS	0.0002	52.8947	NB	0.0003	0
OR393176.1_EEV_glycoprotein.txt.xls	EEV	60	STISESTWS	Sequence	BoLA-1:01901	STISESTWS	STISESTWS	0.0002	39.2727	NB	0.0003	0
OR393176.1_EEV_glycoprotein.txt.xls	EEV	60	STISESTWS	Sequence	BoLA-1:02001	STISESTWS	STISESTWS	0.0002	50.2941	NB	0.0003	0
OR393176.1_EEV_glycoprotein.txt.xls	EEV	60	STISESTWS	Sequence	BoLA-1:02101	STISESTWS	STISESTWS	0.0001	34.25	NB	0.0003	0
OR393176.1_EEV_glycoprotein.txt.xls	EEV	61	TISESTWSN	Sequence	BoLA-1:00901	TISESTWSN	TISESTWSN	0.0023	21.69	NB	0.0005	0
OR393176.1_EEV_glycoprotein.txt.xls	EEV	61	TISESTWSN	Sequence	BoLA-1:00902	TISESTWSN	TISESTWSN	0.0001	55	NB	0.0005	0
OR393176.1_EEV_glycoprotein.txt.xls	EEV	61	TISESTWSN	Sequence	BoLA-1:01901	TISESTWSN	TISESTWSN	0	76.25	NB	0.0005	0
OR393176.1_EEV_glycoprotein.txt.xls	EEV	61	TISESTWSN	Sequence	BoLA-1:02001	TISESTWSN	TISESTWSN	0.0001	63.5185	NB	0.0005	0
OR393176.1_EEV_glycoprotein.txt.xls	EEV	61	TISESTWSN	Sequence	BoLA-1:02101	TISESTWSN	TISESTWSN	0	49	NB	0.0005	0
OR393176.1_EEV_glycoprotein.txt.xls	EEV	62	ISESTWSNC	Sequence	BoLA-1:00901	ISESTWSNC	ISESTWSNC	0.0001	67.6786	NB	0	0
OR393176.1_EEV_glycoprotein.txt.xls	EEV	62	ISESTWSNC	Sequence	BoLA-1:00902	ISESTWSNC	ISESTWSNC	0	69	NB	0	0
OR393176.1_EEV_glycoprotein.txt.xls	EEV	62	ISESTWSNC	Sequence	BoLA-1:01901	ISESTWSNC	ISESTWSNC	0	70.7143	NB	0	0
OR393176.1_EEV_glycoprotein.txt.xls	EEV	62	ISESTWSNC	Sequence	BoLA-1:02001	ISESTWSNC	ISESTWSNC	0	81.875	NB	0	0
OR393176.1_EEV_glycoprotein.txt.xls	EEV	62	ISESTWSNC	Sequence	BoLA-1:02101	ISESTWSNC	ISESTWSNC	0	50	NB	0	0
OR393176.1_EEV_glycoprotein.txt.xls	EEV	63	SESTWSNCS	Sequence	BoLA-1:00901	SESTWSNCS	SESTWSNCS	0.0008	33.2381	NB	0.024	0
OR393176.1_EEV_glycoprotein.txt.xls	EEV	63	SESTWSNCS	Sequence	BoLA-1:00902	SESTWSNCS	SESTWSNCS	0.0004	39.1613	NB	0.024	0
OR393176.1_EEV_glycoprotein.txt.xls	EEV	63	SESTWSNCS	Sequence	BoLA-1:01901	SESTWSNCS	SESTWSNCS	0.0634	2.2819	NB	0.024	0
OR393176.1_EEV_glycoprotein.txt.xls	EEV	63	SESTWSNCS	Sequence	BoLA-1:02001	SESTWSNCS	SESTWSNCS	0.0543	2.9535	NB	0.024	0
OR393176.1_EEV_glycoprotein.txt.xls	EEV	63	SESTWSNCS	Sequence	BoLA-1:02101	SESTWSNCS	SESTWSNCS	0.0011	6.9733	NB	0.024	0
OR393176.1_EEV_glycoprotein.txt.xls	EEV	64	ESTWSNCSN	Sequence	BoLA-1:00901	ESTWSNCSN	ESTWSNCSN	0	90	NB	0	0
OR393176.1_EEV_glycoprotein.txt.xls	EEV	64	ESTWSNCSN	Sequence	BoLA-1:00902	ESTWSNCSN	ESTWSNCSN	0	89	NB	0	0
OR393176.1_EEV_glycoprotein.txt.xls	EEV	64	ESTWSNCSN	Sequence	BoLA-1:01901	ESTWSNCSN	ESTWSNCSN	0	97.5	NB	0	0
OR393176.1_EEV_glycoprotein.txt.xls	EEV	64	ESTWSNCSN	Sequence	BoLA-1:02001	ESTWSNCSN	ESTWSNCSN	0	88.5714	NB	0	0
OR393176.1_EEV_glycoprotein.txt.xls	EEV	64	ESTWSNCSN	Sequence	BoLA-1:02101	ESTWSNCSN	ESTWSNCSN	0	100	NB	0	0
OR393176.1_EEV_glycoprotein.txt.xls	EEV	65	STWSNCSND	Sequence	BoLA-1:00901	STWSNCSND	STWSNCSND	0.0001	71.75	NB	0	0
OR393176.1_EEV_glycoprotein.txt.xls	EEV	65	STWSNCSND	Sequence	BoLA-1:00902	STWSNCSND	STWSNCSND	0	88	NB	0	0
OR393176.1_EEV_glycoprotein.txt.xls	EEV	65	STWSNCSND	Sequence	BoLA-1:01901	STWSNCSND	STWSNCSND	0	90	NB	0	0
OR393176.1_EEV_glycoprotein.txt.xls	EEV	65	STWSNCSND	Sequence	BoLA-1:02001	STWSNCSND	STWSNCSND	0	88.5714	NB	0	0
OR393176.1_EEV_glycoprotein.txt.xls	EEV	65	STWSNCSND	Sequence	BoLA-1:02101	STWSNCSND	STWSNCSND	0	72.5	NB	0	0
OR393176.1_EEV_glycoprotein.txt.xls	EEV	66	TWSNCSNDT	Sequence	BoLA-1:00901	TWSNCSNDT	TWSNCSNDT	0	94.1667	NB	0	0
OR393176.1_EEV_glycoprotein.txt.xls	EEV	66	TWSNCSNDT	Sequence	BoLA-1:00902	TWSNCSNDT	TWSNCSNDT	0	93.75	NB	0	0
OR393176.1_EEV_glycoprotein.txt.xls	EEV	66	TWSNCSNDT	Sequence	BoLA-1:01901	TWSNCSNDT	TWSNCSNDT	0	90	NB	0	0
OR393176.1_EEV_glycoprotein.txt.xls	EEV	66	TWSNCSNDT	Sequence	BoLA-1:02001	TWSNCSNDT	TWSNCSNDT	0	95	NB	0	0
OR393176.1_EEV_glycoprotein.txt.xls	EEV	66	TWSNCSNDT	Sequence	BoLA-1:02101	TWSNCSNDT	TWSNCSNDT	0	100	NB	0	0
OR393176.1_EEV_glycoprotein.txt.xls	EEV	67	WSNCSNDTF	Sequence	BoLA-1:00901	WSNCSNDTF	WSNCSNDTF	0.0016	25.4296	NB	0.0012	0
OR393176.1_EEV_glycoprotein.txt.xls	EEV	67	WSNCSNDTF	Sequence	BoLA-1:00902	WSNCSNDTF	WSNCSNDTF	0.004	15.7236	NB	0.0012	0
OR393176.1_EEV_glycoprotein.txt.xls	EEV	67	WSNCSNDTF	Sequence	BoLA-1:01901	WSNCSNDTF	WSNCSNDTF	0	64.0909	NB	0.0012	0
OR393176.1_EEV_glycoprotein.txt.xls	EEV	67	WSNCSNDTF	Sequence	BoLA-1:02001	WSNCSNDTF	WSNCSNDTF	0.0003	42.619	NB	0.0012	0
OR393176.1_EEV_glycoprotein.txt.xls	EEV	67	WSNCSNDTF	Sequence	BoLA-1:02101	WSNCSNDTF	WSNCSNDTF	0	39.6667	NB	0.0012	0
OR393176.1_EEV_glycoprotein.txt.xls	EEV	68	SNCSNDTFV	Sequence	BoLA-1:00901	SNCSNDTFV	SNCSNDTFV	0.0002	50.6338	NB	0.0008	0
OR393176.1_EEV_glycoprotein.txt.xls	EEV	68	SNCSNDTFV	Sequence	BoLA-1:00902	SNCSNDTFV	SNCSNDTFV	0.0003	42.3913	NB	0.0008	0
OR393176.1_EEV_glycoprotein.txt.xls	EEV	68	SNCSNDTFV	Sequence	BoLA-1:01901	SNCSNDTFV	SNCSNDTFV	0.0028	10.9646	NB	0.0008	0
OR393176.1_EEV_glycoprotein.txt.xls	EEV	68	SNCSNDTFV	Sequence	BoLA-1:02001	SNCSNDTFV	SNCSNDTFV	0.0006	34.3864	NB	0.0008	0
OR393176.1_EEV_glycoprotein.txt.xls	EEV	68	SNCSNDTFV	Sequence	BoLA-1:02101	SNCSNDTFV	SNCSNDTFV	0.0002	20.25	NB	0.0008	0
OR393176.1_EEV_glycoprotein.txt.xls	EEV	69	NCSNDTFVK	Sequence	BoLA-1:00901	NCSNDTFVK	NCSNDTFVK	0.0008	33.8095	NB	0.0004	0
OR393176.1_EEV_glycoprotein.txt.xls	EEV	69	NCSNDTFVK	Sequence	BoLA-1:00902	NCSNDTFVK	NCSNDTFVK	0.0002	48.8667	NB	0.0004	0
OR393176.1_EEV_glycoprotein.txt.xls	EEV	69	NCSNDTFVK	Sequence	BoLA-1:01901	NCSNDTFVK	NCSNDTFVK	0	69.375	NB	0.0004	0
OR393176.1_EEV_glycoprotein.txt.xls	EEV	69	NCSNDTFVK	Sequence	BoLA-1:02001	NCSNDTFVK	NCSNDTFVK	0.0011	26.82	NB	0.0004	0
OR393176.1_EEV_glycoprotein.txt.xls	EEV	69	NCSNDTFVK	Sequence	BoLA-1:02101	NCSNDTFVK	NCSNDTFVK	0	54	NB	0.0004	0
OR393176.1_EEV_glycoprotein.txt.xls	EEV	70	CSNDTFVKN	Sequence	BoLA-1:00901	CSNDTFVKN	CSNDTFVKN	0.0002	50.4225	NB	0.0001	0
OR393176.1_EEV_glycoprotein.txt.xls	EEV	70	CSNDTFVKN	Sequence	BoLA-1:00902	CSNDTFVKN	CSNDTFVKN	0.0001	64.8214	NB	0.0001	0
OR393176.1_EEV_glycoprotein.txt.xls	EEV	70	CSNDTFVKN	Sequence	BoLA-1:01901	CSNDTFVKN	CSNDTFVKN	0	88.3333	NB	0.0001	0
OR393176.1_EEV_glycoprotein.txt.xls	EEV	70	CSNDTFVKN	Sequence	BoLA-1:02001	CSNDTFVKN	CSNDTFVKN	0.0002	52.6471	NB	0.0001	0
OR393176.1_EEV_glycoprotein.txt.xls	EEV	70	CSNDTFVKN	Sequence	BoLA-1:02101	CSNDTFVKN	CSNDTFVKN	0	75	NB	0.0001	0
OR393176.1_EEV_glycoprotein.txt.xls	EEV	71	SNDTFVKNE	Sequence	BoLA-1:00901	SNDTFVKNE	SNDTFVKNE	0.0002	55.5	NB	0.0005	0
OR393176.1_EEV_glycoprotein.txt.xls	EEV	71	SNDTFVKNE	Sequence	BoLA-1:00902	SNDTFVKNE	SNDTFVKNE	0.0003	45.9	NB	0.0005	0
OR393176.1_EEV_glycoprotein.txt.xls	EEV	71	SNDTFVKNE	Sequence	BoLA-1:01901	SNDTFVKNE	SNDTFVKNE	0.0001	39.3636	NB	0.0005	0
OR393176.1_EEV_glycoprotein.txt.xls	EEV	71	SNDTFVKNE	Sequence	BoLA-1:02001	SNDTFVKNE	SNDTFVKNE	0.0019	21.0529	NB	0.0005	0
OR393176.1_EEV_glycoprotein.txt.xls	EEV	71	SNDTFVKNE	Sequence	BoLA-1:02101	SNDTFVKNE	SNDTFVKNE	0	46	NB	0.0005	0
OR393176.1_EEV_glycoprotein.txt.xls	EEV	72	NDTFVKNEK	Sequence	BoLA-1:00901	NDTFVKNEK	NDTFVKNEK	0.0004	43.2857	NB	0.0065	0
OR393176.1_EEV_glycoprotein.txt.xls	EEV	72	NDTFVKNEK	Sequence	BoLA-1:00902	NDTFVKNEK	NDTFVKNEK	0.0005	37.4872	NB	0.0065	0
OR393176.1_EEV_glycoprotein.txt.xls	EEV	72	NDTFVKNEK	Sequence	BoLA-1:01901	NDTFVKNEK	NDTFVKNEK	0.0007	20.8169	NB	0.0065	0
OR393176.1_EEV_glycoprotein.txt.xls	EEV	72	NDTFVKNEK	Sequence	BoLA-1:02001	NDTFVKNEK	NDTFVKNEK	0.0307	4.5374	NB	0.0065	0
OR393176.1_EEV_glycoprotein.txt.xls	EEV	72	NDTFVKNEK	Sequence	BoLA-1:02101	NDTFVKNEK	NDTFVKNEK	0	37	NB	0.0065	0
OR393176.1_EEV_glycoprotein.txt.xls	EEV	73	DTFVKNEKE	Sequence	BoLA-1:00901	DTFVKNEKE	DTFVKNEKE	0.0003	48.4444	NB	0.0004	0
OR393176.1_EEV_glycoprotein.txt.xls	EEV	73	DTFVKNEKE	Sequence	BoLA-1:00902	DTFVKNEKE	DTFVKNEKE	0.0001	61.4286	NB	0.0004	0
OR393176.1_EEV_glycoprotein.txt.xls	EEV	73	DTFVKNEKE	Sequence	BoLA-1:01901	DTFVKNEKE	DTFVKNEKE	0.0003	30.5	NB	0.0004	0
OR393176.1_EEV_glycoprotein.txt.xls	EEV	73	DTFVKNEKE	Sequence	BoLA-1:02001	DTFVKNEKE	DTFVKNEKE	0.0012	25.4587	NB	0.0004	0
OR393176.1_EEV_glycoprotein.txt.xls	EEV	73	DTFVKNEKE	Sequence	BoLA-1:02101	DTFVKNEKE	DTFVKNEKE	0	55	NB	0.0004	0
OR393176.1_EEV_glycoprotein.txt.xls	EEV	74	TFVKNEKEN	Sequence	BoLA-1:00901	TFVKNEKEN	TFVKNEKEN	0.0001	60.5263	NB	0	0
OR393176.1_EEV_glycoprotein.txt.xls	EEV	74	TFVKNEKEN	Sequence	BoLA-1:00902	TFVKNEKEN	TFVKNEKEN	0	68.25	NB	0	0
OR393176.1_EEV_glycoprotein.txt.xls	EEV	74	TFVKNEKEN	Sequence	BoLA-1:01901	TFVKNEKEN	TFVKNEKEN	0	86.6667	NB	0	0
OR393176.1_EEV_glycoprotein.txt.xls	EEV	74	TFVKNEKEN	Sequence	BoLA-1:02001	TFVKNEKEN	TFVKNEKEN	0.0001	69.25	NB	0	0
OR393176.1_EEV_glycoprotein.txt.xls	EEV	74	TFVKNEKEN	Sequence	BoLA-1:02101	TFVKNEKEN	TFVKNEKEN	0	70	NB	0	0
OR393176.1_EEV_glycoprotein.txt.xls	EEV	75	FVKNEKENV	Sequence	BoLA-1:00901	FVKNEKENV	FVKNEKENV	0.0038	16.8984	NB	0.0016	0
OR393176.1_EEV_glycoprotein.txt.xls	EEV	75	FVKNEKENV	Sequence	BoLA-1:00902	FVKNEKENV	FVKNEKENV	0.0014	24.8828	NB	0.0016	0
OR393176.1_EEV_glycoprotein.txt.xls	EEV	75	FVKNEKENV	Sequence	BoLA-1:01901	FVKNEKENV	FVKNEKENV	0.001	17.7323	NB	0.0016	0
OR393176.1_EEV_glycoprotein.txt.xls	EEV	75	FVKNEKENV	Sequence	BoLA-1:02001	FVKNEKENV	FVKNEKENV	0.0007	31.2632	NB	0.0016	0
OR393176.1_EEV_glycoprotein.txt.xls	EEV	75	FVKNEKENV	Sequence	BoLA-1:02101	FVKNEKENV	FVKNEKENV	0.0011	7.0783	NB	0.0016	0
OR393176.1_EEV_glycoprotein.txt.xls	EEV	76	VKNEKENVE	Sequence	BoLA-1:00901	VKNEKENVE	VKNEKENVE	0.0014	27.0435	NB	0.0055	0
OR393176.1_EEV_glycoprotein.txt.xls	EEV	76	VKNEKENVE	Sequence	BoLA-1:00902	VKNEKENVE	VKNEKENVE	0.0231	5.6824	NB	0.0055	0
OR393176.1_EEV_glycoprotein.txt.xls	EEV	76	VKNEKENVE	Sequence	BoLA-1:01901	VKNEKENVE	VKNEKENVE	0.0008	19.7303	NB	0.0055	0
OR393176.1_EEV_glycoprotein.txt.xls	EEV	76	VKNEKENVE	Sequence	BoLA-1:02001	VKNEKENVE	VKNEKENVE	0.0021	20.0639	NB	0.0055	0
OR393176.1_EEV_glycoprotein.txt.xls	EEV	76	VKNEKENVE	Sequence	BoLA-1:02101	VKNEKENVE	VKNEKENVE	0.0001	25	NB	0.0055	0
OR393176.1_EEV_glycoprotein.txt.xls	EEV	77	KNEKENVEI	Sequence	BoLA-1:00901	KNEKENVEI	KNEKENVEI	0.0005	41.1613	NB	0.0007	0
OR393176.1_EEV_glycoprotein.txt.xls	EEV	77	KNEKENVEI	Sequence	BoLA-1:00902	KNEKENVEI	KNEKENVEI	0.0013	25.4516	NB	0.0007	0
OR393176.1_EEV_glycoprotein.txt.xls	EEV	77	KNEKENVEI	Sequence	BoLA-1:01901	KNEKENVEI	KNEKENVEI	0.0008	19.2247	NB	0.0007	0
OR393176.1_EEV_glycoprotein.txt.xls	EEV	77	KNEKENVEI	Sequence	BoLA-1:02001	KNEKENVEI	KNEKENVEI	0.0006	33.7917	NB	0.0007	0
OR393176.1_EEV_glycoprotein.txt.xls	EEV	77	KNEKENVEI	Sequence	BoLA-1:02101	KNEKENVEI	KNEKENVEI	0.0003	14.8974	NB	0.0007	0
OR393176.1_EEV_glycoprotein.txt.xls	EEV	78	NEKENVEIV	Sequence	BoLA-1:00901	NEKENVEIV	NEKENVEIV	0.0061	13.2712	NB	0.281	3
OR393176.1_EEV_glycoprotein.txt.xls	EEV	78	NEKENVEIV	Sequence	BoLA-1:00902	NEKENVEIV	NEKENVEIV	0.0099	9.6444	NB	0.281	3
OR393176.1_EEV_glycoprotein.txt.xls	EEV	78	NEKENVEIV	Sequence	BoLA-1:01901	NEKENVEIV	NEKENVEIV	0.8968	0.0165	SB	0.281	3
OR393176.1_EEV_glycoprotein.txt.xls	EEV	78	NEKENVEIV	Sequence	BoLA-1:02001	NEKENVEIV	NEKENVEIV	0.3721	0.1561	SB	0.281	3
OR393176.1_EEV_glycoprotein.txt.xls	EEV	78	NEKENVEIV	Sequence	BoLA-1:02101	NEKENVEIV	NEKENVEIV	0.1199	0.0632	SB	0.281	3
OR393176.1_EEV_glycoprotein.txt.xls	EEV	79	EKENVEIVE	Sequence	BoLA-1:00901	EKENVEIVE	EKENVEIVE	0.0002	56	NB	0.0017	0
OR393176.1_EEV_glycoprotein.txt.xls	EEV	79	EKENVEIVE	Sequence	BoLA-1:00902	EKENVEIVE	EKENVEIVE	0.001	29.1786	NB	0.0017	0
OR393176.1_EEV_glycoprotein.txt.xls	EEV	79	EKENVEIVE	Sequence	BoLA-1:01901	EKENVEIVE	EKENVEIVE	0.001	17.5197	NB	0.0017	0
OR393176.1_EEV_glycoprotein.txt.xls	EEV	79	EKENVEIVE	Sequence	BoLA-1:02001	EKENVEIVE	EKENVEIVE	0.0062	11.933	NB	0.0017	0
OR393176.1_EEV_glycoprotein.txt.xls	EEV	79	EKENVEIVE	Sequence	BoLA-1:02101	EKENVEIVE	EKENVEIVE	0	37.6667	NB	0.0017	0
OR393176.1_EEV_glycoprotein.txt.xls	EEV	80	KENVEIVEI	Sequence	BoLA-1:00901	KENVEIVEI	KENVEIVEI	0.022	6.4042	NB	0.1495	3
OR393176.1_EEV_glycoprotein.txt.xls	EEV	80	KENVEIVEI	Sequence	BoLA-1:00902	KENVEIVEI	KENVEIVEI	0.0254	5.3127	NB	0.1495	3
OR393176.1_EEV_glycoprotein.txt.xls	EEV	80	KENVEIVEI	Sequence	BoLA-1:01901	KENVEIVEI	KENVEIVEI	0.4009	0.4316	SB	0.1495	3
OR393176.1_EEV_glycoprotein.txt.xls	EEV	80	KENVEIVEI	Sequence	BoLA-1:02001	KENVEIVEI	KENVEIVEI	0.2186	0.5633	WB	0.1495	3
OR393176.1_EEV_glycoprotein.txt.xls	EEV	80	KENVEIVEI	Sequence	BoLA-1:02101	KENVEIVEI	KENVEIVEI	0.0806	0.1205	SB	0.1495	3
OR393176.1_EEV_glycoprotein.txt.xls	EEV	81	ENVEIVEIK	Sequence	BoLA-1:00901	ENVEIVEIK	ENVEIVEIK	0.0012	28.495	NB	0.0031	0
OR393176.1_EEV_glycoprotein.txt.xls	EEV	81	ENVEIVEIK	Sequence	BoLA-1:00902	ENVEIVEIK	ENVEIVEIK	0.0008	31.1791	NB	0.0031	0
OR393176.1_EEV_glycoprotein.txt.xls	EEV	81	ENVEIVEIK	Sequence	BoLA-1:01901	ENVEIVEIK	ENVEIVEIK	0.0005	23.7451	NB	0.0031	0
OR393176.1_EEV_glycoprotein.txt.xls	EEV	81	ENVEIVEIK	Sequence	BoLA-1:02001	ENVEIVEIK	ENVEIVEIK	0.0129	7.9258	NB	0.0031	0
OR393176.1_EEV_glycoprotein.txt.xls	EEV	81	ENVEIVEIK	Sequence	BoLA-1:02101	ENVEIVEIK	ENVEIVEIK	0.0001	33.5	NB	0.0031	0
OR393176.1_EEV_glycoprotein.txt.xls	EEV	82	NVEIVEIKR	Sequence	BoLA-1:00901	NVEIVEIKR	NVEIVEIKR	0.0022	21.9913	NB	0.0008	0
OR393176.1_EEV_glycoprotein.txt.xls	EEV	82	NVEIVEIKR	Sequence	BoLA-1:00902	NVEIVEIKR	NVEIVEIKR	0.0006	34.8627	NB	0.0008	0
OR393176.1_EEV_glycoprotein.txt.xls	EEV	82	NVEIVEIKR	Sequence	BoLA-1:01901	NVEIVEIKR	NVEIVEIKR	0	61.3636	NB	0.0008	0
OR393176.1_EEV_glycoprotein.txt.xls	EEV	82	NVEIVEIKR	Sequence	BoLA-1:02001	NVEIVEIKR	NVEIVEIKR	0.0009	28.4444	NB	0.0008	0
OR393176.1_EEV_glycoprotein.txt.xls	EEV	82	NVEIVEIKR	Sequence	BoLA-1:02101	NVEIVEIKR	NVEIVEIKR	0	38	NB	0.0008	0
OR393176.1_EEV_glycoprotein.txt.xls	EEV	83	VEIVEIKRC	Sequence	BoLA-1:00901	VEIVEIKRC	VEIVEIKRC	0.0013	27.7478	NB	0.0747	1
OR393176.1_EEV_glycoprotein.txt.xls	EEV	83	VEIVEIKRC	Sequence	BoLA-1:00902	VEIVEIKRC	VEIVEIKRC	0.0016	23.503	NB	0.0747	1
OR393176.1_EEV_glycoprotein.txt.xls	EEV	83	VEIVEIKRC	Sequence	BoLA-1:01901	VEIVEIKRC	VEIVEIKRC	0.2843	0.6889	WB	0.0747	1
OR393176.1_EEV_glycoprotein.txt.xls	EEV	83	VEIVEIKRC	Sequence	BoLA-1:02001	VEIVEIKRC	VEIVEIKRC	0.0805	2.0128	NB	0.0747	1
OR393176.1_EEV_glycoprotein.txt.xls	EEV	83	VEIVEIKRC	Sequence	BoLA-1:02101	VEIVEIKRC	VEIVEIKRC	0.0057	2.2019	NB	0.0747	1
OR393176.1_EEV_glycoprotein.txt.xls	EEV	84	EIVEIKRCD	Sequence	BoLA-1:00901	EIVEIKRCD	EIVEIKRCD	0	85.625	NB	0	0
OR393176.1_EEV_glycoprotein.txt.xls	EEV	84	EIVEIKRCD	Sequence	BoLA-1:00902	EIVEIKRCD	EIVEIKRCD	0	90	NB	0	0
OR393176.1_EEV_glycoprotein.txt.xls	EEV	84	EIVEIKRCD	Sequence	BoLA-1:01901	EIVEIKRCD	EIVEIKRCD	0	70.7143	NB	0	0
OR393176.1_EEV_glycoprotein.txt.xls	EEV	84	EIVEIKRCD	Sequence	BoLA-1:02001	EIVEIKRCD	EIVEIKRCD	0	72.1429	NB	0	0
OR393176.1_EEV_glycoprotein.txt.xls	EEV	84	EIVEIKRCD	Sequence	BoLA-1:02101	EIVEIKRCD	EIVEIKRCD	0	90	NB	0	0
OR393176.1_EEV_glycoprotein.txt.xls	EEV	85	IVEIKRCDN	Sequence	BoLA-1:00901	IVEIKRCDN	IVEIKRCDN	0	95	NB	0	0
OR393176.1_EEV_glycoprotein.txt.xls	EEV	85	IVEIKRCDN	Sequence	BoLA-1:00902	IVEIKRCDN	IVEIKRCDN	0	95	NB	0	0
OR393176.1_EEV_glycoprotein.txt.xls	EEV	85	IVEIKRCDN	Sequence	BoLA-1:01901	IVEIKRCDN	IVEIKRCDN	0	97.5	NB	0	0
OR393176.1_EEV_glycoprotein.txt.xls	EEV	85	IVEIKRCDN	Sequence	BoLA-1:02001	IVEIKRCDN	IVEIKRCDN	0	97.5	NB	0	0
OR393176.1_EEV_glycoprotein.txt.xls	EEV	85	IVEIKRCDN	Sequence	BoLA-1:02101	IVEIKRCDN	IVEIKRCDN	0	100	NB	0	0
OR393176.1_EEV_glycoprotein.txt.xls	EEV	86	VEIKRCDNE	Sequence	BoLA-1:00901	VEIKRCDNE	VEIKRCDNE	0.0001	58.1	NB	0.005	0
OR393176.1_EEV_glycoprotein.txt.xls	EEV	86	VEIKRCDNE	Sequence	BoLA-1:00902	VEIKRCDNE	VEIKRCDNE	0.0002	49.2857	NB	0.005	0
OR393176.1_EEV_glycoprotein.txt.xls	EEV	86	VEIKRCDNE	Sequence	BoLA-1:01901	VEIKRCDNE	VEIKRCDNE	0.0054	8.0633	NB	0.005	0
OR393176.1_EEV_glycoprotein.txt.xls	EEV	86	VEIKRCDNE	Sequence	BoLA-1:02001	VEIKRCDNE	VEIKRCDNE	0.0191	6.2082	NB	0.005	0
OR393176.1_EEV_glycoprotein.txt.xls	EEV	86	VEIKRCDNE	Sequence	BoLA-1:02101	VEIKRCDNE	VEIKRCDNE	0.0001	29	NB	0.005	0
OR393176.1_EEV_glycoprotein.txt.xls	EEV	87	EIKRCDNEL	Sequence	BoLA-1:00901	EIKRCDNEL	EIKRCDNEL	0.0018	24.3704	NB	0.0006	0
OR393176.1_EEV_glycoprotein.txt.xls	EEV	87	EIKRCDNEL	Sequence	BoLA-1:00902	EIKRCDNEL	EIKRCDNEL	0.0004	40.0714	NB	0.0006	0
OR393176.1_EEV_glycoprotein.txt.xls	EEV	87	EIKRCDNEL	Sequence	BoLA-1:01901	EIKRCDNEL	EIKRCDNEL	0.0003	29.375	NB	0.0006	0
OR393176.1_EEV_glycoprotein.txt.xls	EEV	87	EIKRCDNEL	Sequence	BoLA-1:02001	EIKRCDNEL	EIKRCDNEL	0.0002	47	NB	0.0006	0
OR393176.1_EEV_glycoprotein.txt.xls	EEV	87	EIKRCDNEL	Sequence	BoLA-1:02101	EIKRCDNEL	EIKRCDNEL	0.0003	14.8718	NB	0.0006	0
OR393176.1_EEV_glycoprotein.txt.xls	EEV	88	IKRCDNELI	Sequence	BoLA-1:00901	IKRCDNELI	IKRCDNELI	0.0003	49.6111	NB	0.0007	0
OR393176.1_EEV_glycoprotein.txt.xls	EEV	88	IKRCDNELI	Sequence	BoLA-1:00902	IKRCDNELI	IKRCDNELI	0.0022	20.6901	NB	0.0007	0
OR393176.1_EEV_glycoprotein.txt.xls	EEV	88	IKRCDNELI	Sequence	BoLA-1:01901	IKRCDNELI	IKRCDNELI	0.0003	31.4286	NB	0.0007	0
OR393176.1_EEV_glycoprotein.txt.xls	EEV	88	IKRCDNELI	Sequence	BoLA-1:02001	IKRCDNELI	IKRCDNELI	0.0005	35.9286	NB	0.0007	0
OR393176.1_EEV_glycoprotein.txt.xls	EEV	88	IKRCDNELI	Sequence	BoLA-1:02101	IKRCDNELI	IKRCDNELI	0.0002	20.6875	NB	0.0007	0
OR393176.1_EEV_glycoprotein.txt.xls	EEV	89	KRCDNELIE	Sequence	BoLA-1:00901	KRCDNELIE	KRCDNELIE	0.0003	47.95	NB	0.0009	0
OR393176.1_EEV_glycoprotein.txt.xls	EEV	89	KRCDNELIE	Sequence	BoLA-1:00902	KRCDNELIE	KRCDNELIE	0.0035	16.6847	NB	0.0009	0
OR393176.1_EEV_glycoprotein.txt.xls	EEV	89	KRCDNELIE	Sequence	BoLA-1:01901	KRCDNELIE	KRCDNELIE	0.0001	49	NB	0.0009	0
OR393176.1_EEV_glycoprotein.txt.xls	EEV	89	KRCDNELIE	Sequence	BoLA-1:02001	KRCDNELIE	KRCDNELIE	0.0005	36.4595	NB	0.0009	0
OR393176.1_EEV_glycoprotein.txt.xls	EEV	89	KRCDNELIE	Sequence	BoLA-1:02101	KRCDNELIE	KRCDNELIE	0	48	NB	0.0009	0
OR393176.1_EEV_glycoprotein.txt.xls	EEV	90	RCDNELIEE	Sequence	BoLA-1:00901	RCDNELIEE	RCDNELIEE	0.0001	65	NB	0.0001	0
OR393176.1_EEV_glycoprotein.txt.xls	EEV	90	RCDNELIEE	Sequence	BoLA-1:00902	RCDNELIEE	RCDNELIEE	0.0001	67.5	NB	0.0001	0
OR393176.1_EEV_glycoprotein.txt.xls	EEV	90	RCDNELIEE	Sequence	BoLA-1:01901	RCDNELIEE	RCDNELIEE	0	62.7273	NB	0.0001	0
OR393176.1_EEV_glycoprotein.txt.xls	EEV	90	RCDNELIEE	Sequence	BoLA-1:02001	RCDNELIEE	RCDNELIEE	0.0002	49.8462	NB	0.0001	0
OR393176.1_EEV_glycoprotein.txt.xls	EEV	90	RCDNELIEE	Sequence	BoLA-1:02101	RCDNELIEE	RCDNELIEE	0	55	NB	0.0001	0
OR393176.1_EEV_glycoprotein.txt.xls	EEV	91	CDNELIEES	Sequence	BoLA-1:00901	CDNELIEES	CDNELIEES	0	79.3333	NB	0.0017	0
OR393176.1_EEV_glycoprotein.txt.xls	EEV	91	CDNELIEES	Sequence	BoLA-1:00902	CDNELIEES	CDNELIEES	0	81.4286	NB	0.0017	0
OR393176.1_EEV_glycoprotein.txt.xls	EEV	91	CDNELIEES	Sequence	BoLA-1:01901	CDNELIEES	CDNELIEES	0.0035	9.8819	NB	0.0017	0
OR393176.1_EEV_glycoprotein.txt.xls	EEV	91	CDNELIEES	Sequence	BoLA-1:02001	CDNELIEES	CDNELIEES	0.005	13.3537	NB	0.0017	0
OR393176.1_EEV_glycoprotein.txt.xls	EEV	91	CDNELIEES	Sequence	BoLA-1:02101	CDNELIEES	CDNELIEES	0	44.5	NB	0.0017	0
OR393176.1_EEV_glycoprotein.txt.xls	EEV	92	DNELIEESN	Sequence	BoLA-1:00901	DNELIEESN	DNELIEESN	0	73.75	NB	0	0
OR393176.1_EEV_glycoprotein.txt.xls	EEV	92	DNELIEESN	Sequence	BoLA-1:00902	DNELIEESN	DNELIEESN	0	89	NB	0	0
OR393176.1_EEV_glycoprotein.txt.xls	EEV	92	DNELIEESN	Sequence	BoLA-1:01901	DNELIEESN	DNELIEESN	0	65.625	NB	0	0
OR393176.1_EEV_glycoprotein.txt.xls	EEV	92	DNELIEESN	Sequence	BoLA-1:02001	DNELIEESN	DNELIEESN	0.0001	53.8235	NB	0	0
OR393176.1_EEV_glycoprotein.txt.xls	EEV	92	DNELIEESN	Sequence	BoLA-1:02101	DNELIEESN	DNELIEESN	0	90	NB	0	0
OR393176.1_EEV_glycoprotein.txt.xls	EEV	93	NELIEESNN	Sequence	BoLA-1:00901	NELIEESNN	NELIEESNN	0	73.75	NB	0.0045	0
OR393176.1_EEV_glycoprotein.txt.xls	EEV	93	NELIEESNN	Sequence	BoLA-1:00902	NELIEESNN	NELIEESNN	0	79	NB	0.0045	0
OR393176.1_EEV_glycoprotein.txt.xls	EEV	93	NELIEESNN	Sequence	BoLA-1:01901	NELIEESNN	NELIEESNN	0.0021	12.4791	NB	0.0045	0
OR393176.1_EEV_glycoprotein.txt.xls	EEV	93	NELIEESNN	Sequence	BoLA-1:02001	NELIEESNN	NELIEESNN	0.0202	5.9769	NB	0.0045	0
OR393176.1_EEV_glycoprotein.txt.xls	EEV	93	NELIEESNN	Sequence	BoLA-1:02101	NELIEESNN	NELIEESNN	0	60	NB	0.0045	0
OR393176.1_EEV_glycoprotein.txt.xls	EEV	94	ELIEESNNN	Sequence	BoLA-1:00901	ELIEESNNN	ELIEESNNN	0.0007	36.02	NB	0.0002	0
OR393176.1_EEV_glycoprotein.txt.xls	EEV	94	ELIEESNNN	Sequence	BoLA-1:00902	ELIEESNNN	ELIEESNNN	0.0001	67.25	NB	0.0002	0
OR393176.1_EEV_glycoprotein.txt.xls	EEV	94	ELIEESNNN	Sequence	BoLA-1:01901	ELIEESNNN	ELIEESNNN	0.0001	51.25	NB	0.0002	0
OR393176.1_EEV_glycoprotein.txt.xls	EEV	94	ELIEESNNN	Sequence	BoLA-1:02001	ELIEESNNN	ELIEESNNN	0.0002	46	NB	0.0002	0
OR393176.1_EEV_glycoprotein.txt.xls	EEV	94	ELIEESNNN	Sequence	BoLA-1:02101	ELIEESNNN	ELIEESNNN	0	44	NB	0.0002	0
OR393176.1_EEV_glycoprotein.txt.xls	EEV	95	LIEESNNNV	Sequence	BoLA-1:00901	LIEESNNNV	LIEESNNNV	0.0008	33.2381	NB	0.0003	0
OR393176.1_EEV_glycoprotein.txt.xls	EEV	95	LIEESNNNV	Sequence	BoLA-1:00902	LIEESNNNV	LIEESNNNV	0.0002	52.0175	NB	0.0003	0
OR393176.1_EEV_glycoprotein.txt.xls	EEV	95	LIEESNNNV	Sequence	BoLA-1:01901	LIEESNNNV	LIEESNNNV	0.0002	34.375	NB	0.0003	0
OR393176.1_EEV_glycoprotein.txt.xls	EEV	95	LIEESNNNV	Sequence	BoLA-1:02001	LIEESNNNV	LIEESNNNV	0.0001	62.4074	NB	0.0003	0
OR393176.1_EEV_glycoprotein.txt.xls	EEV	95	LIEESNNNV	Sequence	BoLA-1:02101	LIEESNNNV	LIEESNNNV	0.0004	12.8571	NB	0.0003	0
OR393176.1_EEV_glycoprotein.txt.xls	EEV	96	IEESNNNVL	Sequence	BoLA-1:00901	IEESNNNVL	IEESNNNVL	0.007	12.3775	NB	0.0737	3
OR393176.1_EEV_glycoprotein.txt.xls	EEV	96	IEESNNNVL	Sequence	BoLA-1:00902	IEESNNNVL	IEESNNNVL	0.0112	8.9865	NB	0.0737	3
OR393176.1_EEV_glycoprotein.txt.xls	EEV	96	IEESNNNVL	Sequence	BoLA-1:01901	IEESNNNVL	IEESNNNVL	0.1776	1.0839	WB	0.0737	3
OR393176.1_EEV_glycoprotein.txt.xls	EEV	96	IEESNNNVL	Sequence	BoLA-1:02001	IEESNNNVL	IEESNNNVL	0.1264	1.2378	WB	0.0737	3
OR393176.1_EEV_glycoprotein.txt.xls	EEV	96	IEESNNNVL	Sequence	BoLA-1:02101	IEESNNNVL	IEESNNNVL	0.0465	0.2675	SB	0.0737	3
OR393176.1_EEV_glycoprotein.txt.xls	EEV	97	EESNNNVLE	Sequence	BoLA-1:00901	EESNNNVLE	EESNNNVLE	0.0005	40.0303	NB	0.0461	1
OR393176.1_EEV_glycoprotein.txt.xls	EEV	97	EESNNNVLE	Sequence	BoLA-1:00902	EESNNNVLE	EESNNNVLE	0.0002	46.7647	NB	0.0461	1
OR393176.1_EEV_glycoprotein.txt.xls	EEV	97	EESNNNVLE	Sequence	BoLA-1:01901	EESNNNVLE	EESNNNVLE	0.0631	2.2872	NB	0.0461	1
OR393176.1_EEV_glycoprotein.txt.xls	EEV	97	EESNNNVLE	Sequence	BoLA-1:02001	EESNNNVLE	EESNNNVLE	0.1659	0.862	WB	0.0461	1
OR393176.1_EEV_glycoprotein.txt.xls	EEV	97	EESNNNVLE	Sequence	BoLA-1:02101	EESNNNVLE	EESNNNVLE	0.0006	10.4368	NB	0.0461	1
OR393176.1_EEV_glycoprotein.txt.xls	EEV	98	ESNNNVLEN	Sequence	BoLA-1:00901	ESNNNVLEN	ESNNNVLEN	0.0003	46.1739	NB	0.0003	0
OR393176.1_EEV_glycoprotein.txt.xls	EEV	98	ESNNNVLEN	Sequence	BoLA-1:00902	ESNNNVLEN	ESNNNVLEN	0.0001	58.875	NB	0.0003	0
OR393176.1_EEV_glycoprotein.txt.xls	EEV	98	ESNNNVLEN	Sequence	BoLA-1:01901	ESNNNVLEN	ESNNNVLEN	0.0001	49.2	NB	0.0003	0
OR393176.1_EEV_glycoprotein.txt.xls	EEV	98	ESNNNVLEN	Sequence	BoLA-1:02001	ESNNNVLEN	ESNNNVLEN	0.0009	28.9012	NB	0.0003	0
OR393176.1_EEV_glycoprotein.txt.xls	EEV	98	ESNNNVLEN	Sequence	BoLA-1:02101	ESNNNVLEN	ESNNNVLEN	0	55	NB	0.0003	0
OR393176.1_EEV_glycoprotein.txt.xls	EEV	99	SNNNVLENG	Sequence	BoLA-1:00901	SNNNVLENG	SNNNVLENG	0	79	NB	0.0001	0
OR393176.1_EEV_glycoprotein.txt.xls	EEV	99	SNNNVLENG	Sequence	BoLA-1:00902	SNNNVLENG	SNNNVLENG	0.0001	66.5	NB	0.0001	0
OR393176.1_EEV_glycoprotein.txt.xls	EEV	99	SNNNVLENG	Sequence	BoLA-1:01901	SNNNVLENG	SNNNVLENG	0.0002	39.1818	NB	0.0001	0
OR393176.1_EEV_glycoprotein.txt.xls	EEV	99	SNNNVLENG	Sequence	BoLA-1:02001	SNNNVLENG	SNNNVLENG	0.0002	47.7857	NB	0.0001	0
OR393176.1_EEV_glycoprotein.txt.xls	EEV	99	SNNNVLENG	Sequence	BoLA-1:02101	SNNNVLENG	SNNNVLENG	0	60	NB	0.0001	0
OR393176.1_EEV_glycoprotein.txt.xls	EEV	100	NNNVLENGC	Sequence	BoLA-1:00901	NNNVLENGC	NNNVLENGC	0	80.5	NB	0.0001	0
OR393176.1_EEV_glycoprotein.txt.xls	EEV	100	NNNVLENGC	Sequence	BoLA-1:00902	NNNVLENGC	NNNVLENGC	0	69.75	NB	0.0001	0
OR393176.1_EEV_glycoprotein.txt.xls	EEV	100	NNNVLENGC	Sequence	BoLA-1:01901	NNNVLENGC	NNNVLENGC	0.0002	38.8182	NB	0.0001	0
OR393176.1_EEV_glycoprotein.txt.xls	EEV	100	NNNVLENGC	Sequence	BoLA-1:02001	NNNVLENGC	NNNVLENGC	0.0004	38.8966	NB	0.0001	0
OR393176.1_EEV_glycoprotein.txt.xls	EEV	100	NNNVLENGC	Sequence	BoLA-1:02101	NNNVLENGC	NNNVLENGC	0	50	NB	0.0001	0
OR393176.1_EEV_glycoprotein.txt.xls	EEV	101	NNVLENGCT	Sequence	BoLA-1:00901	NNVLENGCT	NNVLENGCT	0	93.3333	NB	0	0
OR393176.1_EEV_glycoprotein.txt.xls	EEV	101	NNVLENGCT	Sequence	BoLA-1:00902	NNVLENGCT	NNVLENGCT	0	93.75	NB	0	0
OR393176.1_EEV_glycoprotein.txt.xls	EEV	101	NNVLENGCT	Sequence	BoLA-1:01901	NNVLENGCT	NNVLENGCT	0	61.3636	NB	0	0
OR393176.1_EEV_glycoprotein.txt.xls	EEV	101	NNVLENGCT	Sequence	BoLA-1:02001	NNVLENGCT	NNVLENGCT	0.0001	57.1429	NB	0	0
OR393176.1_EEV_glycoprotein.txt.xls	EEV	101	NNVLENGCT	Sequence	BoLA-1:02101	NNVLENGCT	NNVLENGCT	0	80	NB	0	0
OR393176.1_EEV_glycoprotein.txt.xls	EEV	102	NVLENGCTT	Sequence	BoLA-1:00901	NVLENGCTT	NVLENGCTT	0.0021	22.6546	NB	0.0007	0
OR393176.1_EEV_glycoprotein.txt.xls	EEV	102	NVLENGCTT	Sequence	BoLA-1:00902	NVLENGCTT	NVLENGCTT	0.0005	37.2308	NB	0.0007	0
OR393176.1_EEV_glycoprotein.txt.xls	EEV	102	NVLENGCTT	Sequence	BoLA-1:01901	NVLENGCTT	NVLENGCTT	0.0002	33.8	NB	0.0007	0
OR393176.1_EEV_glycoprotein.txt.xls	EEV	102	NVLENGCTT	Sequence	BoLA-1:02001	NVLENGCTT	NVLENGCTT	0.0004	39.25	NB	0.0007	0
OR393176.1_EEV_glycoprotein.txt.xls	EEV	102	NVLENGCTT	Sequence	BoLA-1:02101	NVLENGCTT	NVLENGCTT	0.0004	12.5714	NB	0.0007	0
OR393176.1_EEV_glycoprotein.txt.xls	EEV	103	VLENGCTTN	Sequence	BoLA-1:00901	VLENGCTTN	VLENGCTTN	0.0002	51.9014	NB	0.0001	0
OR393176.1_EEV_glycoprotein.txt.xls	EEV	103	VLENGCTTN	Sequence	BoLA-1:00902	VLENGCTTN	VLENGCTTN	0	71.4286	NB	0.0001	0
OR393176.1_EEV_glycoprotein.txt.xls	EEV	103	VLENGCTTN	Sequence	BoLA-1:01901	VLENGCTTN	VLENGCTTN	0	92.5	NB	0.0001	0
OR393176.1_EEV_glycoprotein.txt.xls	EEV	103	VLENGCTTN	Sequence	BoLA-1:02001	VLENGCTTN	VLENGCTTN	0	82.5	NB	0.0001	0
OR393176.1_EEV_glycoprotein.txt.xls	EEV	103	VLENGCTTN	Sequence	BoLA-1:02101	VLENGCTTN	VLENGCTTN	0	70	NB	0.0001	0
OR393176.1_EEV_glycoprotein.txt.xls	EEV	104	LENGCTTNT	Sequence	BoLA-1:00901	LENGCTTNT	LENGCTTNT	0.0003	49.3889	NB	0.0083	0
OR393176.1_EEV_glycoprotein.txt.xls	EEV	104	LENGCTTNT	Sequence	BoLA-1:00902	LENGCTTNT	LENGCTTNT	0.0002	51.6667	NB	0.0083	0
OR393176.1_EEV_glycoprotein.txt.xls	EEV	104	LENGCTTNT	Sequence	BoLA-1:01901	LENGCTTNT	LENGCTTNT	0.0194	4.3954	NB	0.0083	0
OR393176.1_EEV_glycoprotein.txt.xls	EEV	104	LENGCTTNT	Sequence	BoLA-1:02001	LENGCTTNT	LENGCTTNT	0.0211	5.8311	NB	0.0083	0
OR393176.1_EEV_glycoprotein.txt.xls	EEV	104	LENGCTTNT	Sequence	BoLA-1:02101	LENGCTTNT	LENGCTTNT	0.0004	12.7321	NB	0.0083	0
OR393176.1_EEV_glycoprotein.txt.xls	EEV	105	ENGCTTNTG	Sequence	BoLA-1:00901	ENGCTTNTG	ENGCTTNTG	0	95	NB	0	0
OR393176.1_EEV_glycoprotein.txt.xls	EEV	105	ENGCTTNTG	Sequence	BoLA-1:00902	ENGCTTNTG	ENGCTTNTG	0	95	NB	0	0
OR393176.1_EEV_glycoprotein.txt.xls	EEV	105	ENGCTTNTG	Sequence	BoLA-1:01901	ENGCTTNTG	ENGCTTNTG	0	72.1429	NB	0	0
OR393176.1_EEV_glycoprotein.txt.xls	EEV	105	ENGCTTNTG	Sequence	BoLA-1:02001	ENGCTTNTG	ENGCTTNTG	0	69.75	NB	0	0
OR393176.1_EEV_glycoprotein.txt.xls	EEV	105	ENGCTTNTG	Sequence	BoLA-1:02101	ENGCTTNTG	ENGCTTNTG	0	90	NB	0	0
OR393176.1_EEV_glycoprotein.txt.xls	EEV	106	NGCTTNTGE	Sequence	BoLA-1:00901	NGCTTNTGE	NGCTTNTGE	0	91.6667	NB	0	0
OR393176.1_EEV_glycoprotein.txt.xls	EEV	106	NGCTTNTGE	Sequence	BoLA-1:00902	NGCTTNTGE	NGCTTNTGE	0	83.5714	NB	0	0
OR393176.1_EEV_glycoprotein.txt.xls	EEV	106	NGCTTNTGE	Sequence	BoLA-1:01901	NGCTTNTGE	NGCTTNTGE	0	97.5	NB	0	0
OR393176.1_EEV_glycoprotein.txt.xls	EEV	106	NGCTTNTGE	Sequence	BoLA-1:02001	NGCTTNTGE	NGCTTNTGE	0	86.4286	NB	0	0
OR393176.1_EEV_glycoprotein.txt.xls	EEV	106	NGCTTNTGE	Sequence	BoLA-1:02101	NGCTTNTGE	NGCTTNTGE	0	80	NB	0	0
OR393176.1_EEV_glycoprotein.txt.xls	EEV	107	GCTTNTGEE	Sequence	BoLA-1:00901	GCTTNTGEE	GCTTNTGEE	0	74	NB	0	0
OR393176.1_EEV_glycoprotein.txt.xls	EEV	107	GCTTNTGEE	Sequence	BoLA-1:00902	GCTTNTGEE	GCTTNTGEE	0	91.25	NB	0	0
OR393176.1_EEV_glycoprotein.txt.xls	EEV	107	GCTTNTGEE	Sequence	BoLA-1:01901	GCTTNTGEE	GCTTNTGEE	0	92.5	NB	0	0
OR393176.1_EEV_glycoprotein.txt.xls	EEV	107	GCTTNTGEE	Sequence	BoLA-1:02001	GCTTNTGEE	GCTTNTGEE	0	90	NB	0	0
OR393176.1_EEV_glycoprotein.txt.xls	EEV	107	GCTTNTGEE	Sequence	BoLA-1:02101	GCTTNTGEE	GCTTNTGEE	0	72.5	NB	0	0
OR393176.1_EEV_glycoprotein.txt.xls	EEV	108	CTTNTGEEN	Sequence	BoLA-1:00901	CTTNTGEEN	CTTNTGEEN	0	82	NB	0	0
OR393176.1_EEV_glycoprotein.txt.xls	EEV	108	CTTNTGEEN	Sequence	BoLA-1:00902	CTTNTGEEN	CTTNTGEEN	0	90	NB	0	0
OR393176.1_EEV_glycoprotein.txt.xls	EEV	108	CTTNTGEEN	Sequence	BoLA-1:01901	CTTNTGEEN	CTTNTGEEN	0	97.5	NB	0	0
OR393176.1_EEV_glycoprotein.txt.xls	EEV	108	CTTNTGEEN	Sequence	BoLA-1:02001	CTTNTGEEN	CTTNTGEEN	0	87.8571	NB	0	0
OR393176.1_EEV_glycoprotein.txt.xls	EEV	108	CTTNTGEEN	Sequence	BoLA-1:02101	CTTNTGEEN	CTTNTGEEN	0	90	NB	0	0
OR393176.1_EEV_glycoprotein.txt.xls	EEV	109	TTNTGEENL	Sequence	BoLA-1:00901	TTNTGEENL	TTNTGEENL	0.0043	15.9383	NB	0.0017	0
OR393176.1_EEV_glycoprotein.txt.xls	EEV	109	TTNTGEENL	Sequence	BoLA-1:00902	TTNTGEENL	TTNTGEENL	0.0016	23.6788	NB	0.0017	0
OR393176.1_EEV_glycoprotein.txt.xls	EEV	109	TTNTGEENL	Sequence	BoLA-1:01901	TTNTGEENL	TTNTGEENL	0.0006	21.9692	NB	0.0017	0
OR393176.1_EEV_glycoprotein.txt.xls	EEV	109	TTNTGEENL	Sequence	BoLA-1:02001	TTNTGEENL	TTNTGEENL	0.001	27	NB	0.0017	0
OR393176.1_EEV_glycoprotein.txt.xls	EEV	109	TTNTGEENL	Sequence	BoLA-1:02101	TTNTGEENL	TTNTGEENL	0.0011	7.0217	NB	0.0017	0
OR393176.1_EEV_glycoprotein.txt.xls	EEV	110	TNTGEENLI	Sequence	BoLA-1:00901	TNTGEENLI	TNTGEENLI	0.0002	50.6338	NB	0.0004	0
OR393176.1_EEV_glycoprotein.txt.xls	EEV	110	TNTGEENLI	Sequence	BoLA-1:00902	TNTGEENLI	TNTGEENLI	0.0002	47.0588	NB	0.0004	0
OR393176.1_EEV_glycoprotein.txt.xls	EEV	110	TNTGEENLI	Sequence	BoLA-1:01901	TNTGEENLI	TNTGEENLI	0.0008	19.0674	NB	0.0004	0
OR393176.1_EEV_glycoprotein.txt.xls	EEV	110	TNTGEENLI	Sequence	BoLA-1:02001	TNTGEENLI	TNTGEENLI	0.0004	39.3929	NB	0.0004	0
OR393176.1_EEV_glycoprotein.txt.xls	EEV	110	TNTGEENLI	Sequence	BoLA-1:02101	TNTGEENLI	TNTGEENLI	0.0001	25.75	NB	0.0004	0
OR393176.1_EEV_glycoprotein.txt.xls	EEV	111	NTGEENLIW	Sequence	BoLA-1:00901	NTGEENLIW	NTGEENLIW	0.0016	25.6408	NB	0.0007	0
OR393176.1_EEV_glycoprotein.txt.xls	EEV	111	NTGEENLIW	Sequence	BoLA-1:00902	NTGEENLIW	NTGEENLIW	0.001	28.3152	NB	0.0007	0
OR393176.1_EEV_glycoprotein.txt.xls	EEV	111	NTGEENLIW	Sequence	BoLA-1:01901	NTGEENLIW	NTGEENLIW	0.0001	43.4286	NB	0.0007	0
OR393176.1_EEV_glycoprotein.txt.xls	EEV	111	NTGEENLIW	Sequence	BoLA-1:02001	NTGEENLIW	NTGEENLIW	0.0007	31.8246	NB	0.0007	0
OR393176.1_EEV_glycoprotein.txt.xls	EEV	111	NTGEENLIW	Sequence	BoLA-1:02101	NTGEENLIW	NTGEENLIW	0.0001	31	NB	0.0007	0
OR393176.1_EEV_glycoprotein.txt.xls	EEV	112	TGEENLIWD	Sequence	BoLA-1:00901	TGEENLIWD	TGEENLIWD	0	91.6667	NB	0	0
OR393176.1_EEV_glycoprotein.txt.xls	EEV	112	TGEENLIWD	Sequence	BoLA-1:00902	TGEENLIWD	TGEENLIWD	0	95	NB	0	0
OR393176.1_EEV_glycoprotein.txt.xls	EEV	112	TGEENLIWD	Sequence	BoLA-1:01901	TGEENLIWD	TGEENLIWD	0	92.5	NB	0	0
OR393176.1_EEV_glycoprotein.txt.xls	EEV	112	TGEENLIWD	Sequence	BoLA-1:02001	TGEENLIWD	TGEENLIWD	0	89.2857	NB	0	0
OR393176.1_EEV_glycoprotein.txt.xls	EEV	112	TGEENLIWD	Sequence	BoLA-1:02101	TGEENLIWD	TGEENLIWD	0	100	NB	0	0
OR393176.1_EEV_glycoprotein.txt.xls	EEV	113	GEENLIWDD	Sequence	BoLA-1:00901	GEENLIWDD	GEENLIWDD	0	86.875	NB	0.0008	0
OR393176.1_EEV_glycoprotein.txt.xls	EEV	113	GEENLIWDD	Sequence	BoLA-1:00902	GEENLIWDD	GEENLIWDD	0	88	NB	0.0008	0
OR393176.1_EEV_glycoprotein.txt.xls	EEV	113	GEENLIWDD	Sequence	BoLA-1:01901	GEENLIWDD	GEENLIWDD	0.0004	25.5897	NB	0.0008	0
OR393176.1_EEV_glycoprotein.txt.xls	EEV	113	GEENLIWDD	Sequence	BoLA-1:02001	GEENLIWDD	GEENLIWDD	0.0033	16.2432	NB	0.0008	0
OR393176.1_EEV_glycoprotein.txt.xls	EEV	113	GEENLIWDD	Sequence	BoLA-1:02101	GEENLIWDD	GEENLIWDD	0	60	NB	0.0008	0
OR393176.1_EEV_glycoprotein.txt.xls	EEV	114	EENLIWDDN	Sequence	BoLA-1:00901	EENLIWDDN	EENLIWDDN	0	85	NB	0.0019	0
OR393176.1_EEV_glycoprotein.txt.xls	EEV	114	EENLIWDDN	Sequence	BoLA-1:00902	EENLIWDDN	EENLIWDDN	0	89	NB	0.0019	0
OR393176.1_EEV_glycoprotein.txt.xls	EEV	114	EENLIWDDN	Sequence	BoLA-1:01901	EENLIWDDN	EENLIWDDN	0.001	17.2047	NB	0.0019	0
OR393176.1_EEV_glycoprotein.txt.xls	EEV	114	EENLIWDDN	Sequence	BoLA-1:02001	EENLIWDDN	EENLIWDDN	0.0086	10.0267	NB	0.0019	0
OR393176.1_EEV_glycoprotein.txt.xls	EEV	114	EENLIWDDN	Sequence	BoLA-1:02101	EENLIWDDN	EENLIWDDN	0	72.5	NB	0.0019	0
OR393176.1_EEV_glycoprotein.txt.xls	EEV	115	ENLIWDDNN	Sequence	BoLA-1:00901	ENLIWDDNN	ENLIWDDNN	0	97.5	NB	0	0
OR393176.1_EEV_glycoprotein.txt.xls	EEV	115	ENLIWDDNN	Sequence	BoLA-1:00902	ENLIWDDNN	ENLIWDDNN	0	97.5	NB	0	0
OR393176.1_EEV_glycoprotein.txt.xls	EEV	115	ENLIWDDNN	Sequence	BoLA-1:01901	ENLIWDDNN	ENLIWDDNN	0	95	NB	0	0
OR393176.1_EEV_glycoprotein.txt.xls	EEV	115	ENLIWDDNN	Sequence	BoLA-1:02001	ENLIWDDNN	ENLIWDDNN	0	88.5714	NB	0	0
OR393176.1_EEV_glycoprotein.txt.xls	EEV	115	ENLIWDDNN	Sequence	BoLA-1:02101	ENLIWDDNN	ENLIWDDNN	0	100	NB	0	0
OR393176.1_EEV_glycoprotein.txt.xls	EEV	116	NLIWDDNNV	Sequence	BoLA-1:00901	NLIWDDNNV	NLIWDDNNV	0.0007	36.3	NB	0.0003	0
OR393176.1_EEV_glycoprotein.txt.xls	EEV	116	NLIWDDNNV	Sequence	BoLA-1:00902	NLIWDDNNV	NLIWDDNNV	0.0002	50	NB	0.0003	0
OR393176.1_EEV_glycoprotein.txt.xls	EEV	116	NLIWDDNNV	Sequence	BoLA-1:01901	NLIWDDNNV	NLIWDDNNV	0.0002	33.4667	NB	0.0003	0
OR393176.1_EEV_glycoprotein.txt.xls	EEV	116	NLIWDDNNV	Sequence	BoLA-1:02001	NLIWDDNNV	NLIWDDNNV	0.0001	53.7255	NB	0.0003	0
OR393176.1_EEV_glycoprotein.txt.xls	EEV	116	NLIWDDNNV	Sequence	BoLA-1:02101	NLIWDDNNV	NLIWDDNNV	0.0002	18.1	NB	0.0003	0
OR393176.1_EEV_glycoprotein.txt.xls	EEV	117	LIWDDNNVY	Sequence	BoLA-1:00901	LIWDDNNVY	LIWDDNNVY	0.3163	0.739	WB	0.0855	2
OR393176.1_EEV_glycoprotein.txt.xls	EEV	117	LIWDDNNVY	Sequence	BoLA-1:00902	LIWDDNNVY	LIWDDNNVY	0.1073	1.5364	WB	0.0855	2
OR393176.1_EEV_glycoprotein.txt.xls	EEV	117	LIWDDNNVY	Sequence	BoLA-1:01901	LIWDDNNVY	LIWDDNNVY	0.0002	35.7857	NB	0.0855	2
OR393176.1_EEV_glycoprotein.txt.xls	EEV	117	LIWDDNNVY	Sequence	BoLA-1:02001	LIWDDNNVY	LIWDDNNVY	0.0034	15.9243	NB	0.0855	2
OR393176.1_EEV_glycoprotein.txt.xls	EEV	117	LIWDDNNVY	Sequence	BoLA-1:02101	LIWDDNNVY	LIWDDNNVY	0.0002	20.75	NB	0.0855	2
OR393176.1_EEV_glycoprotein.txt.xls	EEV	118	IWDDNNVYD	Sequence	BoLA-1:00901	IWDDNNVYD	IWDDNNVYD	0	86.875	NB	0	0
OR393176.1_EEV_glycoprotein.txt.xls	EEV	118	IWDDNNVYD	Sequence	BoLA-1:00902	IWDDNNVYD	IWDDNNVYD	0	83.5714	NB	0	0
OR393176.1_EEV_glycoprotein.txt.xls	EEV	118	IWDDNNVYD	Sequence	BoLA-1:01901	IWDDNNVYD	IWDDNNVYD	0	64.0909	NB	0	0
OR393176.1_EEV_glycoprotein.txt.xls	EEV	118	IWDDNNVYD	Sequence	BoLA-1:02001	IWDDNNVYD	IWDDNNVYD	0	88.5714	NB	0	0
OR393176.1_EEV_glycoprotein.txt.xls	EEV	118	IWDDNNVYD	Sequence	BoLA-1:02101	IWDDNNVYD	IWDDNNVYD	0	80	NB	0	0
OR393176.1_EEV_glycoprotein.txt.xls	EEV	119	WDDNNVYDL	Sequence	BoLA-1:00901	WDDNNVYDL	WDDNNVYDL	0.0003	46.3913	NB	0.0027	0
OR393176.1_EEV_glycoprotein.txt.xls	EEV	119	WDDNNVYDL	Sequence	BoLA-1:00902	WDDNNVYDL	WDDNNVYDL	0.0002	51.8421	NB	0.0027	0
OR393176.1_EEV_glycoprotein.txt.xls	EEV	119	WDDNNVYDL	Sequence	BoLA-1:01901	WDDNNVYDL	WDDNNVYDL	0.0058	7.8178	NB	0.0027	0
OR393176.1_EEV_glycoprotein.txt.xls	EEV	119	WDDNNVYDL	Sequence	BoLA-1:02001	WDDNNVYDL	WDDNNVYDL	0.0066	11.584	NB	0.0027	0
OR393176.1_EEV_glycoprotein.txt.xls	EEV	119	WDDNNVYDL	Sequence	BoLA-1:02101	WDDNNVYDL	WDDNNVYDL	0.0005	10.8276	NB	0.0027	0
OR393176.1_EEV_glycoprotein.txt.xls	EEV	120	DDNNVYDLP	Sequence	BoLA-1:00901	DDNNVYDLP	DDNNVYDLP	0	86.875	NB	0.0023	0
OR393176.1_EEV_glycoprotein.txt.xls	EEV	120	DDNNVYDLP	Sequence	BoLA-1:00902	DDNNVYDLP	DDNNVYDLP	0	91.25	NB	0.0023	0
OR393176.1_EEV_glycoprotein.txt.xls	EEV	120	DDNNVYDLP	Sequence	BoLA-1:01901	DDNNVYDLP	DDNNVYDLP	0.0085	6.5573	NB	0.0023	0
OR393176.1_EEV_glycoprotein.txt.xls	EEV	120	DDNNVYDLP	Sequence	BoLA-1:02001	DDNNVYDLP	DDNNVYDLP	0.0032	16.5409	NB	0.0023	0
OR393176.1_EEV_glycoprotein.txt.xls	EEV	120	DDNNVYDLP	Sequence	BoLA-1:02101	DDNNVYDLP	DDNNVYDLP	0	47	NB	0.0023	0
OR393176.1_EEV_glycoprotein.txt.xls	EEV	121	DNNVYDLPP	Sequence	BoLA-1:00901	DNNVYDLPP	DNNVYDLPP	0.0001	73.25	NB	0.0002	0
OR393176.1_EEV_glycoprotein.txt.xls	EEV	121	DNNVYDLPP	Sequence	BoLA-1:00902	DNNVYDLPP	DNNVYDLPP	0	73.5714	NB	0.0002	0
OR393176.1_EEV_glycoprotein.txt.xls	EEV	121	DNNVYDLPP	Sequence	BoLA-1:01901	DNNVYDLPP	DNNVYDLPP	0.0004	26	NB	0.0002	0
OR393176.1_EEV_glycoprotein.txt.xls	EEV	121	DNNVYDLPP	Sequence	BoLA-1:02001	DNNVYDLPP	DNNVYDLPP	0.0004	38.2759	NB	0.0002	0
OR393176.1_EEV_glycoprotein.txt.xls	EEV	121	DNNVYDLPP	Sequence	BoLA-1:02101	DNNVYDLPP	DNNVYDLPP	0	58.3333	NB	0.0002	0
OR393176.1_EEV_glycoprotein.txt.xls	EEV	122	NNVYDLPPN	Sequence	BoLA-1:00901	NNVYDLPPN	NNVYDLPPN	0	93.3333	NB	0	0
OR393176.1_EEV_glycoprotein.txt.xls	EEV	122	NNVYDLPPN	Sequence	BoLA-1:00902	NNVYDLPPN	NNVYDLPPN	0	86	NB	0	0
OR393176.1_EEV_glycoprotein.txt.xls	EEV	122	NNVYDLPPN	Sequence	BoLA-1:01901	NNVYDLPPN	NNVYDLPPN	0	92.5	NB	0	0
OR393176.1_EEV_glycoprotein.txt.xls	EEV	122	NNVYDLPPN	Sequence	BoLA-1:02001	NNVYDLPPN	NNVYDLPPN	0	75.9091	NB	0	0
OR393176.1_EEV_glycoprotein.txt.xls	EEV	122	NNVYDLPPN	Sequence	BoLA-1:02101	NNVYDLPPN	NNVYDLPPN	0	100	NB	0	0
OR393176.1_EEV_glycoprotein.txt.xls	EEV	123	NVYDLPPND	Sequence	BoLA-1:00901	NVYDLPPND	NVYDLPPND	0.0006	36.76	NB	0.0003	0
OR393176.1_EEV_glycoprotein.txt.xls	EEV	123	NVYDLPPND	Sequence	BoLA-1:00902	NVYDLPPND	NVYDLPPND	0.0002	47.5882	NB	0.0003	0
OR393176.1_EEV_glycoprotein.txt.xls	EEV	123	NVYDLPPND	Sequence	BoLA-1:01901	NVYDLPPND	NVYDLPPND	0.0003	30.0455	NB	0.0003	0
OR393176.1_EEV_glycoprotein.txt.xls	EEV	123	NVYDLPPND	Sequence	BoLA-1:02001	NVYDLPPND	NVYDLPPND	0.0002	49.3846	NB	0.0003	0
OR393176.1_EEV_glycoprotein.txt.xls	EEV	123	NVYDLPPND	Sequence	BoLA-1:02101	NVYDLPPND	NVYDLPPND	0	39	NB	0.0003	0
OR393176.1_EEV_glycoprotein.txt.xls	EEV	124	VYDLPPNDS	Sequence	BoLA-1:00901	VYDLPPNDS	VYDLPPNDS	0.0001	68.2143	NB	0.0001	0
OR393176.1_EEV_glycoprotein.txt.xls	EEV	124	VYDLPPNDS	Sequence	BoLA-1:00902	VYDLPPNDS	VYDLPPNDS	0.0001	58	NB	0.0001	0
OR393176.1_EEV_glycoprotein.txt.xls	EEV	124	VYDLPPNDS	Sequence	BoLA-1:01901	VYDLPPNDS	VYDLPPNDS	0.0001	42.5556	NB	0.0001	0
OR393176.1_EEV_glycoprotein.txt.xls	EEV	124	VYDLPPNDS	Sequence	BoLA-1:02001	VYDLPPNDS	VYDLPPNDS	0.0001	63.5185	NB	0.0001	0
OR393176.1_EEV_glycoprotein.txt.xls	EEV	124	VYDLPPNDS	Sequence	BoLA-1:02101	VYDLPPNDS	VYDLPPNDS	0	45.5	NB	0.0001	0
OR393176.1_EEV_glycoprotein.txt.xls	EEV	125	YDLPPNDSV	Sequence	BoLA-1:00901	YDLPPNDSV	YDLPPNDSV	0.0011	29.6939	NB	0.0207	1
OR393176.1_EEV_glycoprotein.txt.xls	EEV	125	YDLPPNDSV	Sequence	BoLA-1:00902	YDLPPNDSV	YDLPPNDSV	0.001	28.913	NB	0.0207	1
OR393176.1_EEV_glycoprotein.txt.xls	EEV	125	YDLPPNDSV	Sequence	BoLA-1:01901	YDLPPNDSV	YDLPPNDSV	0.0632	2.2848	NB	0.0207	1
OR393176.1_EEV_glycoprotein.txt.xls	EEV	125	YDLPPNDSV	Sequence	BoLA-1:02001	YDLPPNDSV	YDLPPNDSV	0.0306	4.5506	NB	0.0207	1
OR393176.1_EEV_glycoprotein.txt.xls	EEV	125	YDLPPNDSV	Sequence	BoLA-1:02101	YDLPPNDSV	YDLPPNDSV	0.0075	1.7441	WB	0.0207	1
OR393176.1_EEV_glycoprotein.txt.xls	EEV	126	DLPPNDSVY	Sequence	BoLA-1:00901	DLPPNDSVY	DLPPNDSVY	0.0492	3.7889	NB	0.0167	0
OR393176.1_EEV_glycoprotein.txt.xls	EEV	126	DLPPNDSVY	Sequence	BoLA-1:00902	DLPPNDSVY	DLPPNDSVY	0.0268	5.1007	NB	0.0167	0
OR393176.1_EEV_glycoprotein.txt.xls	EEV	126	DLPPNDSVY	Sequence	BoLA-1:01901	DLPPNDSVY	DLPPNDSVY	0.0005	23.7647	NB	0.0167	0
OR393176.1_EEV_glycoprotein.txt.xls	EEV	126	DLPPNDSVY	Sequence	BoLA-1:02001	DLPPNDSVY	DLPPNDSVY	0.0063	11.8026	NB	0.0167	0
OR393176.1_EEV_glycoprotein.txt.xls	EEV	126	DLPPNDSVY	Sequence	BoLA-1:02101	DLPPNDSVY	DLPPNDSVY	0.0005	10.931	NB	0.0167	0
OR393176.1_EEV_glycoprotein.txt.xls	EEV	127	LPPNDSVYD	Sequence	BoLA-1:00901	LPPNDSVYD	LPPNDSVYD	0	87.5	NB	0	0
OR393176.1_EEV_glycoprotein.txt.xls	EEV	127	LPPNDSVYD	Sequence	BoLA-1:00902	LPPNDSVYD	LPPNDSVYD	0	88	NB	0	0
OR393176.1_EEV_glycoprotein.txt.xls	EEV	127	LPPNDSVYD	Sequence	BoLA-1:01901	LPPNDSVYD	LPPNDSVYD	0	80	NB	0	0
OR393176.1_EEV_glycoprotein.txt.xls	EEV	127	LPPNDSVYD	Sequence	BoLA-1:02001	LPPNDSVYD	LPPNDSVYD	0	89.2857	NB	0	0
OR393176.1_EEV_glycoprotein.txt.xls	EEV	127	LPPNDSVYD	Sequence	BoLA-1:02101	LPPNDSVYD	LPPNDSVYD	0	90	NB	0	0
OR393176.1_EEV_glycoprotein.txt.xls	EEV	128	PPNDSVYDL	Sequence	BoLA-1:00901	PPNDSVYDL	PPNDSVYDL	0.0002	51.4085	NB	0.0003	0
OR393176.1_EEV_glycoprotein.txt.xls	EEV	128	PPNDSVYDL	Sequence	BoLA-1:00902	PPNDSVYDL	PPNDSVYDL	0.0002	48.6	NB	0.0003	0
OR393176.1_EEV_glycoprotein.txt.xls	EEV	128	PPNDSVYDL	Sequence	BoLA-1:01901	PPNDSVYDL	PPNDSVYDL	0.0004	26.5429	NB	0.0003	0
OR393176.1_EEV_glycoprotein.txt.xls	EEV	128	PPNDSVYDL	Sequence	BoLA-1:02001	PPNDSVYDL	PPNDSVYDL	0.0004	39.1429	NB	0.0003	0
OR393176.1_EEV_glycoprotein.txt.xls	EEV	128	PPNDSVYDL	Sequence	BoLA-1:02101	PPNDSVYDL	PPNDSVYDL	0	38.5	NB	0.0003	0
OR393176.1_EEV_glycoprotein.txt.xls	EEV	129	PNDSVYDLP	Sequence	BoLA-1:00901	PNDSVYDLP	PNDSVYDLP	0	90.8333	NB	0	0
OR393176.1_EEV_glycoprotein.txt.xls	EEV	129	PNDSVYDLP	Sequence	BoLA-1:00902	PNDSVYDLP	PNDSVYDLP	0	93.75	NB	0	0
OR393176.1_EEV_glycoprotein.txt.xls	EEV	129	PNDSVYDLP	Sequence	BoLA-1:01901	PNDSVYDLP	PNDSVYDLP	0.0001	54.75	NB	0	0
OR393176.1_EEV_glycoprotein.txt.xls	EEV	129	PNDSVYDLP	Sequence	BoLA-1:02001	PNDSVYDLP	PNDSVYDLP	0	77.2727	NB	0	0
OR393176.1_EEV_glycoprotein.txt.xls	EEV	129	PNDSVYDLP	Sequence	BoLA-1:02101	PNDSVYDLP	PNDSVYDLP	0	55	NB	0	0
OR393176.1_EEV_glycoprotein.txt.xls	EEV	130	NDSVYDLPP	Sequence	BoLA-1:00901	NDSVYDLPP	NDSVYDLPP	0	84	NB	0.0005	0
OR393176.1_EEV_glycoprotein.txt.xls	EEV	130	NDSVYDLPP	Sequence	BoLA-1:00902	NDSVYDLPP	NDSVYDLPP	0	91.25	NB	0.0005	0
OR393176.1_EEV_glycoprotein.txt.xls	EEV	130	NDSVYDLPP	Sequence	BoLA-1:01901	NDSVYDLPP	NDSVYDLPP	0.0018	13.2182	NB	0.0005	0
OR393176.1_EEV_glycoprotein.txt.xls	EEV	130	NDSVYDLPP	Sequence	BoLA-1:02001	NDSVYDLPP	NDSVYDLPP	0.0006	33.7708	NB	0.0005	0
OR393176.1_EEV_glycoprotein.txt.xls	EEV	130	NDSVYDLPP	Sequence	BoLA-1:02101	NDSVYDLPP	NDSVYDLPP	0	55	NB	0.0005	0
OR393176.1_EEV_glycoprotein.txt.xls	EEV	131	DSVYDLPPN	Sequence	BoLA-1:00901	DSVYDLPPN	DSVYDLPPN	0	79.3333	NB	0	0
OR393176.1_EEV_glycoprotein.txt.xls	EEV	131	DSVYDLPPN	Sequence	BoLA-1:00902	DSVYDLPPN	DSVYDLPPN	0	81.4286	NB	0	0
OR393176.1_EEV_glycoprotein.txt.xls	EEV	131	DSVYDLPPN	Sequence	BoLA-1:01901	DSVYDLPPN	DSVYDLPPN	0	95	NB	0	0
OR393176.1_EEV_glycoprotein.txt.xls	EEV	131	DSVYDLPPN	Sequence	BoLA-1:02001	DSVYDLPPN	DSVYDLPPN	0	83.75	NB	0	0
OR393176.1_EEV_glycoprotein.txt.xls	EEV	131	DSVYDLPPN	Sequence	BoLA-1:02101	DSVYDLPPN	DSVYDLPPN	0	100	NB	0	0
OR393176.1_EEV_glycoprotein.txt.xls	EEV	132	SVYDLPPND	Sequence	BoLA-1:00901	SVYDLPPND	SVYDLPPND	0.0048	15.0454	NB	0.0014	0
OR393176.1_EEV_glycoprotein.txt.xls	EEV	132	SVYDLPPND	Sequence	BoLA-1:00902	SVYDLPPND	SVYDLPPND	0.0012	27.1346	NB	0.0014	0
OR393176.1_EEV_glycoprotein.txt.xls	EEV	132	SVYDLPPND	Sequence	BoLA-1:01901	SVYDLPPND	SVYDLPPND	0.0008	19.1124	NB	0.0014	0
OR393176.1_EEV_glycoprotein.txt.xls	EEV	132	SVYDLPPND	Sequence	BoLA-1:02001	SVYDLPPND	SVYDLPPND	0.0004	39.5357	NB	0.0014	0
OR393176.1_EEV_glycoprotein.txt.xls	EEV	132	SVYDLPPND	Sequence	BoLA-1:02101	SVYDLPPND	SVYDLPPND	0.0001	32.75	NB	0.0014	0
OR393176.1_EEV_glycoprotein.txt.xls	EEV	133	VYDLPPNDL	Sequence	BoLA-1:00901	VYDLPPNDL	VYDLPPNDL	0.0036	17.5082	NB	0.0029	0
OR393176.1_EEV_glycoprotein.txt.xls	EEV	133	VYDLPPNDL	Sequence	BoLA-1:00902	VYDLPPNDL	VYDLPPNDL	0.0075	11.2435	NB	0.0029	0
OR393176.1_EEV_glycoprotein.txt.xls	EEV	133	VYDLPPNDL	Sequence	BoLA-1:01901	VYDLPPNDL	VYDLPPNDL	0.0006	22.807	NB	0.0029	0
OR393176.1_EEV_glycoprotein.txt.xls	EEV	133	VYDLPPNDL	Sequence	BoLA-1:02001	VYDLPPNDL	VYDLPPNDL	0.0013	24.306	NB	0.0029	0
OR393176.1_EEV_glycoprotein.txt.xls	EEV	133	VYDLPPNDL	Sequence	BoLA-1:02101	VYDLPPNDL	VYDLPPNDL	0.0014	5.9155	NB	0.0029	0
OR393176.1_EEV_glycoprotein.txt.xls	EEV	134	YDLPPNDLS	Sequence	BoLA-1:00901	YDLPPNDLS	YDLPPNDLS	0.0001	63.0263	NB	0.0029	0
OR393176.1_EEV_glycoprotein.txt.xls	EEV	134	YDLPPNDLS	Sequence	BoLA-1:00902	YDLPPNDLS	YDLPPNDLS	0.0001	67	NB	0.0029	0
OR393176.1_EEV_glycoprotein.txt.xls	EEV	134	YDLPPNDLS	Sequence	BoLA-1:01901	YDLPPNDLS	YDLPPNDLS	0.0056	7.9629	NB	0.0029	0
OR393176.1_EEV_glycoprotein.txt.xls	EEV	134	YDLPPNDLS	Sequence	BoLA-1:02001	YDLPPNDLS	YDLPPNDLS	0.0083	10.1933	NB	0.0029	0
OR393176.1_EEV_glycoprotein.txt.xls	EEV	134	YDLPPNDLS	Sequence	BoLA-1:02101	YDLPPNDLS	YDLPPNDLS	0.0002	16.5517	NB	0.0029	0
OR393176.1_EEV_glycoprotein.txt.xls	EEV	135	DLPPNDLSC	Sequence	BoLA-1:00901	DLPPNDLSC	DLPPNDLSC	0.0014	26.608	NB	0.0005	0
OR393176.1_EEV_glycoprotein.txt.xls	EEV	135	DLPPNDLSC	Sequence	BoLA-1:00902	DLPPNDLSC	DLPPNDLSC	0.0002	52.8947	NB	0.0005	0
OR393176.1_EEV_glycoprotein.txt.xls	EEV	135	DLPPNDLSC	Sequence	BoLA-1:01901	DLPPNDLSC	DLPPNDLSC	0.0003	28.7037	NB	0.0005	0
OR393176.1_EEV_glycoprotein.txt.xls	EEV	135	DLPPNDLSC	Sequence	BoLA-1:02001	DLPPNDLSC	DLPPNDLSC	0.0001	54.5098	NB	0.0005	0
OR393176.1_EEV_glycoprotein.txt.xls	EEV	135	DLPPNDLSC	Sequence	BoLA-1:02101	DLPPNDLSC	DLPPNDLSC	0.0002	17.4167	NB	0.0005	0
OR393176.1_EEV_glycoprotein.txt.xls	EEV	136	LPPNDLSCN	Sequence	BoLA-1:00901	LPPNDLSCN	LPPNDLSCN	0	92.5	NB	0	0
OR393176.1_EEV_glycoprotein.txt.xls	EEV	136	LPPNDLSCN	Sequence	BoLA-1:00902	LPPNDLSCN	LPPNDLSCN	0	82.8571	NB	0	0
OR393176.1_EEV_glycoprotein.txt.xls	EEV	136	LPPNDLSCN	Sequence	BoLA-1:01901	LPPNDLSCN	LPPNDLSCN	0	90	NB	0	0
OR393176.1_EEV_glycoprotein.txt.xls	EEV	136	LPPNDLSCN	Sequence	BoLA-1:02001	LPPNDLSCN	LPPNDLSCN	0	92.5	NB	0	0
OR393176.1_EEV_glycoprotein.txt.xls	EEV	136	LPPNDLSCN	Sequence	BoLA-1:02101	LPPNDLSCN	LPPNDLSCN	0	100	NB	0	0
OR393176.1_EEV_glycoprotein.txt.xls	EEV	137	PPNDLSCNN	Sequence	BoLA-1:00901	PPNDLSCNN	PPNDLSCNN	0	95	NB	0	0
OR393176.1_EEV_glycoprotein.txt.xls	EEV	137	PPNDLSCNN	Sequence	BoLA-1:00902	PPNDLSCNN	PPNDLSCNN	0	93.75	NB	0	0
OR393176.1_EEV_glycoprotein.txt.xls	EEV	137	PPNDLSCNN	Sequence	BoLA-1:01901	PPNDLSCNN	PPNDLSCNN	0	82.5	NB	0	0
OR393176.1_EEV_glycoprotein.txt.xls	EEV	137	PPNDLSCNN	Sequence	BoLA-1:02001	PPNDLSCNN	PPNDLSCNN	0	83.125	NB	0	0
OR393176.1_EEV_glycoprotein.txt.xls	EEV	137	PPNDLSCNN	Sequence	BoLA-1:02101	PPNDLSCNN	PPNDLSCNN	0	100	NB	0	0
OR393176.1_EEV_glycoprotein.txt.xls	EEV	138	PNDLSCNND	Sequence	BoLA-1:00901	PNDLSCNND	PNDLSCNND	0	100	NB	0	0
OR393176.1_EEV_glycoprotein.txt.xls	EEV	138	PNDLSCNND	Sequence	BoLA-1:00902	PNDLSCNND	PNDLSCNND	0	100	NB	0	0
OR393176.1_EEV_glycoprotein.txt.xls	EEV	138	PNDLSCNND	Sequence	BoLA-1:01901	PNDLSCNND	PNDLSCNND	0	100	NB	0	0
OR393176.1_EEV_glycoprotein.txt.xls	EEV	138	PNDLSCNND	Sequence	BoLA-1:02001	PNDLSCNND	PNDLSCNND	0	98.75	NB	0	0
OR393176.1_EEV_glycoprotein.txt.xls	EEV	138	PNDLSCNND	Sequence	BoLA-1:02101	PNDLSCNND	PNDLSCNND	0	100	NB	0	0
OR393176.1_EEV_glycoprotein.txt.xls	EEV	139	NDLSCNNDC	Sequence	BoLA-1:00901	NDLSCNNDC	NDLSCNNDC	0	94.1667	NB	0.0001	0
OR393176.1_EEV_glycoprotein.txt.xls	EEV	139	NDLSCNNDC	Sequence	BoLA-1:00902	NDLSCNNDC	NDLSCNNDC	0	93.75	NB	0.0001	0
OR393176.1_EEV_glycoprotein.txt.xls	EEV	139	NDLSCNNDC	Sequence	BoLA-1:01901	NDLSCNNDC	NDLSCNNDC	0.0004	25.6154	NB	0.0001	0
OR393176.1_EEV_glycoprotein.txt.xls	EEV	139	NDLSCNNDC	Sequence	BoLA-1:02001	NDLSCNNDC	NDLSCNNDC	0.0002	45.4706	NB	0.0001	0
OR393176.1_EEV_glycoprotein.txt.xls	EEV	139	NDLSCNNDC	Sequence	BoLA-1:02101	NDLSCNNDC	NDLSCNNDC	0	75	NB	0.0001	0
OR393176.1_EEV_glycoprotein.txt.xls	EEV	140	DLSCNNDCV	Sequence	BoLA-1:00901	DLSCNNDCV	DLSCNNDCV	0	82	NB	0	0
OR393176.1_EEV_glycoprotein.txt.xls	EEV	140	DLSCNNDCV	Sequence	BoLA-1:00902	DLSCNNDCV	DLSCNNDCV	0	87	NB	0	0
OR393176.1_EEV_glycoprotein.txt.xls	EEV	140	DLSCNNDCV	Sequence	BoLA-1:01901	DLSCNNDCV	DLSCNNDCV	0	57.6667	NB	0	0
OR393176.1_EEV_glycoprotein.txt.xls	EEV	140	DLSCNNDCV	Sequence	BoLA-1:02001	DLSCNNDCV	DLSCNNDCV	0.0001	69	NB	0	0
OR393176.1_EEV_glycoprotein.txt.xls	EEV	140	DLSCNNDCV	Sequence	BoLA-1:02101	DLSCNNDCV	DLSCNNDCV	0	48.5	NB	0	0
OR393176.1_EEV_glycoprotein.txt.xls	EEV	141	LSCNNDCVY	Sequence	BoLA-1:00901	LSCNNDCVY	LSCNNDCVY	0.013	8.782	NB	0.0058	0
OR393176.1_EEV_glycoprotein.txt.xls	EEV	141	LSCNNDCVY	Sequence	BoLA-1:00902	LSCNNDCVY	LSCNNDCVY	0.0155	7.3975	NB	0.0058	0
OR393176.1_EEV_glycoprotein.txt.xls	EEV	141	LSCNNDCVY	Sequence	BoLA-1:01901	LSCNNDCVY	LSCNNDCVY	0	77.5	NB	0.0058	0
OR393176.1_EEV_glycoprotein.txt.xls	EEV	141	LSCNNDCVY	Sequence	BoLA-1:02001	LSCNNDCVY	LSCNNDCVY	0.0004	38.3793	NB	0.0058	0
OR393176.1_EEV_glycoprotein.txt.xls	EEV	141	LSCNNDCVY	Sequence	BoLA-1:02101	LSCNNDCVY	LSCNNDCVY	0	48	NB	0.0058	0
OR393176.1_EEV_glycoprotein.txt.xls	EEV	142	SCNNDCVYT	Sequence	BoLA-1:00901	SCNNDCVYT	SCNNDCVYT	0.0001	63.5526	NB	0	0
OR393176.1_EEV_glycoprotein.txt.xls	EEV	142	SCNNDCVYT	Sequence	BoLA-1:00902	SCNNDCVYT	SCNNDCVYT	0	80.7143	NB	0	0
OR393176.1_EEV_glycoprotein.txt.xls	EEV	142	SCNNDCVYT	Sequence	BoLA-1:01901	SCNNDCVYT	SCNNDCVYT	0	58.6667	NB	0	0
OR393176.1_EEV_glycoprotein.txt.xls	EEV	142	SCNNDCVYT	Sequence	BoLA-1:02001	SCNNDCVYT	SCNNDCVYT	0	72.1429	NB	0	0
OR393176.1_EEV_glycoprotein.txt.xls	EEV	142	SCNNDCVYT	Sequence	BoLA-1:02101	SCNNDCVYT	SCNNDCVYT	0	63.3333	NB	0	0
OR393176.1_EEV_glycoprotein.txt.xls	EEV	143	CNNDCVYTL	Sequence	BoLA-1:00901	CNNDCVYTL	CNNDCVYTL	0.0011	29.3061	NB	0.0009	0
OR393176.1_EEV_glycoprotein.txt.xls	EEV	143	CNNDCVYTL	Sequence	BoLA-1:00902	CNNDCVYTL	CNNDCVYTL	0.001	28.8152	NB	0.0009	0
OR393176.1_EEV_glycoprotein.txt.xls	EEV	143	CNNDCVYTL	Sequence	BoLA-1:01901	CNNDCVYTL	CNNDCVYTL	0.0006	22.5614	NB	0.0009	0
OR393176.1_EEV_glycoprotein.txt.xls	EEV	143	CNNDCVYTL	Sequence	BoLA-1:02001	CNNDCVYTL	CNNDCVYTL	0.0015	23.3897	NB	0.0009	0
OR393176.1_EEV_glycoprotein.txt.xls	EEV	143	CNNDCVYTL	Sequence	BoLA-1:02101	CNNDCVYTL	CNNDCVYTL	0.0002	16.6207	NB	0.0009	0
OR393176.1_EEV_glycoprotein.txt.xls	EEV	144	NNDCVYTLP	Sequence	BoLA-1:00901	NNDCVYTLP	NNDCVYTLP	0.0001	70	NB	0.0001	0
OR393176.1_EEV_glycoprotein.txt.xls	EEV	144	NNDCVYTLP	Sequence	BoLA-1:00902	NNDCVYTLP	NNDCVYTLP	0	89	NB	0.0001	0
OR393176.1_EEV_glycoprotein.txt.xls	EEV	144	NNDCVYTLP	Sequence	BoLA-1:01901	NNDCVYTLP	NNDCVYTLP	0.0003	32.0526	NB	0.0001	0
OR393176.1_EEV_glycoprotein.txt.xls	EEV	144	NNDCVYTLP	Sequence	BoLA-1:02001	NNDCVYTLP	NNDCVYTLP	0.0001	58.4286	NB	0.0001	0
OR393176.1_EEV_glycoprotein.txt.xls	EEV	144	NNDCVYTLP	Sequence	BoLA-1:02101	NNDCVYTLP	NNDCVYTLP	0	42	NB	0.0001	0
OR393176.1_EEV_glycoprotein.txt.xls	EEV	145	NDCVYTLPD	Sequence	BoLA-1:00901	NDCVYTLPD	NDCVYTLPD	0	98.75	NB	0	0
OR393176.1_EEV_glycoprotein.txt.xls	EEV	145	NDCVYTLPD	Sequence	BoLA-1:00902	NDCVYTLPD	NDCVYTLPD	0	97.5	NB	0	0
OR393176.1_EEV_glycoprotein.txt.xls	EEV	145	NDCVYTLPD	Sequence	BoLA-1:01901	NDCVYTLPD	NDCVYTLPD	0	82.5	NB	0	0
OR393176.1_EEV_glycoprotein.txt.xls	EEV	145	NDCVYTLPD	Sequence	BoLA-1:02001	NDCVYTLPD	NDCVYTLPD	0	88.5714	NB	0	0
OR393176.1_EEV_glycoprotein.txt.xls	EEV	145	NDCVYTLPD	Sequence	BoLA-1:02101	NDCVYTLPD	NDCVYTLPD	0	100	NB	0	0
OR393176.1_EEV_glycoprotein.txt.xls	EEV	146	DCVYTLPDD	Sequence	BoLA-1:00901	DCVYTLPDD	DCVYTLPDD	0	100	NB	0	0
OR393176.1_EEV_glycoprotein.txt.xls	EEV	146	DCVYTLPDD	Sequence	BoLA-1:00902	DCVYTLPDD	DCVYTLPDD	0	100	NB	0	0
OR393176.1_EEV_glycoprotein.txt.xls	EEV	146	DCVYTLPDD	Sequence	BoLA-1:01901	DCVYTLPDD	DCVYTLPDD	0	97.5	NB	0	0
OR393176.1_EEV_glycoprotein.txt.xls	EEV	146	DCVYTLPDD	Sequence	BoLA-1:02001	DCVYTLPDD	DCVYTLPDD	0	95	NB	0	0
OR393176.1_EEV_glycoprotein.txt.xls	EEV	146	DCVYTLPDD	Sequence	BoLA-1:02101	DCVYTLPDD	DCVYTLPDD	0	100	NB	0	0
OR393176.1_EEV_glycoprotein.txt.xls	EEV	147	CVYTLPDDN	Sequence	BoLA-1:00901	CVYTLPDDN	CVYTLPDDN	0	81	NB	0	0
OR393176.1_EEV_glycoprotein.txt.xls	EEV	147	CVYTLPDDN	Sequence	BoLA-1:00902	CVYTLPDDN	CVYTLPDDN	0	90	NB	0	0
OR393176.1_EEV_glycoprotein.txt.xls	EEV	147	CVYTLPDDN	Sequence	BoLA-1:01901	CVYTLPDDN	CVYTLPDDN	0	97.5	NB	0	0
OR393176.1_EEV_glycoprotein.txt.xls	EEV	147	CVYTLPDDN	Sequence	BoLA-1:02001	CVYTLPDDN	CVYTLPDDN	0	95	NB	0	0
OR393176.1_EEV_glycoprotein.txt.xls	EEV	147	CVYTLPDDN	Sequence	BoLA-1:02101	CVYTLPDDN	CVYTLPDDN	0	100	NB	0	0
OR393176.1_EEV_glycoprotein.txt.xls	EEV	148	VYTLPDDNV	Sequence	BoLA-1:00901	VYTLPDDNV	VYTLPDDNV	0.0001	71.75	NB	0.0001	0
OR393176.1_EEV_glycoprotein.txt.xls	EEV	148	VYTLPDDNV	Sequence	BoLA-1:00902	VYTLPDDNV	VYTLPDDNV	0.0001	56.5	NB	0.0001	0
OR393176.1_EEV_glycoprotein.txt.xls	EEV	148	VYTLPDDNV	Sequence	BoLA-1:01901	VYTLPDDNV	VYTLPDDNV	0.0001	51.25	NB	0.0001	0
OR393176.1_EEV_glycoprotein.txt.xls	EEV	148	VYTLPDDNV	Sequence	BoLA-1:02001	VYTLPDDNV	VYTLPDDNV	0.0001	64.4444	NB	0.0001	0
OR393176.1_EEV_glycoprotein.txt.xls	EEV	148	VYTLPDDNV	Sequence	BoLA-1:02101	VYTLPDDNV	VYTLPDDNV	0	34.5	NB	0.0001	0
OR393176.1_EEV_glycoprotein.txt.xls	EEV	149	YTLPDDNVS	Sequence	BoLA-1:00901	YTLPDDNVS	YTLPDDNVS	0.0006	38.1951	NB	0.0004	0
OR393176.1_EEV_glycoprotein.txt.xls	EEV	149	YTLPDDNVS	Sequence	BoLA-1:00902	YTLPDDNVS	YTLPDDNVS	0.0002	48.0667	NB	0.0004	0
OR393176.1_EEV_glycoprotein.txt.xls	EEV	149	YTLPDDNVS	Sequence	BoLA-1:01901	YTLPDDNVS	YTLPDDNVS	0.0002	32.8947	NB	0.0004	0
OR393176.1_EEV_glycoprotein.txt.xls	EEV	149	YTLPDDNVS	Sequence	BoLA-1:02001	YTLPDDNVS	YTLPDDNVS	0.0007	32.0192	NB	0.0004	0
OR393176.1_EEV_glycoprotein.txt.xls	EEV	149	YTLPDDNVS	Sequence	BoLA-1:02101	YTLPDDNVS	YTLPDDNVS	0.0001	31.2	NB	0.0004	0
OR393176.1_EEV_glycoprotein.txt.xls	EEV	150	TLPDDNVSN	Sequence	BoLA-1:00901	TLPDDNVSN	TLPDDNVSN	0.0013	27.8435	NB	0.0003	0
OR393176.1_EEV_glycoprotein.txt.xls	EEV	150	TLPDDNVSN	Sequence	BoLA-1:00902	TLPDDNVSN	TLPDDNVSN	0.0001	56.5	NB	0.0003	0
OR393176.1_EEV_glycoprotein.txt.xls	EEV	150	TLPDDNVSN	Sequence	BoLA-1:01901	TLPDDNVSN	TLPDDNVSN	0	66.25	NB	0.0003	0
OR393176.1_EEV_glycoprotein.txt.xls	EEV	150	TLPDDNVSN	Sequence	BoLA-1:02001	TLPDDNVSN	TLPDDNVSN	0.0002	49.5385	NB	0.0003	0
OR393176.1_EEV_glycoprotein.txt.xls	EEV	150	TLPDDNVSN	Sequence	BoLA-1:02101	TLPDDNVSN	TLPDDNVSN	0	46	NB	0.0003	0
OR393176.1_EEV_glycoprotein.txt.xls	EEV	151	LPDDNVSNI	Sequence	BoLA-1:00901	LPDDNVSNI	LPDDNVSNI	0.0025	20.8796	NB	0.0027	0
OR393176.1_EEV_glycoprotein.txt.xls	EEV	151	LPDDNVSNI	Sequence	BoLA-1:00902	LPDDNVSNI	LPDDNVSNI	0.0005	36.1667	NB	0.0027	0
OR393176.1_EEV_glycoprotein.txt.xls	EEV	151	LPDDNVSNI	Sequence	BoLA-1:01901	LPDDNVSNI	LPDDNVSNI	0.0058	7.7896	NB	0.0027	0
OR393176.1_EEV_glycoprotein.txt.xls	EEV	151	LPDDNVSNI	Sequence	BoLA-1:02001	LPDDNVSNI	LPDDNVSNI	0.0037	15.3825	NB	0.0027	0
OR393176.1_EEV_glycoprotein.txt.xls	EEV	151	LPDDNVSNI	Sequence	BoLA-1:02101	LPDDNVSNI	LPDDNVSNI	0.001	7.1348	NB	0.0027	0
OR393176.1_EEV_glycoprotein.txt.xls	EEV	152	PDDNVSNIE	Sequence	BoLA-1:00901	PDDNVSNIE	PDDNVSNIE	0	96.25	NB	0	0
OR393176.1_EEV_glycoprotein.txt.xls	EEV	152	PDDNVSNIE	Sequence	BoLA-1:00902	PDDNVSNIE	PDDNVSNIE	0	93.75	NB	0	0
OR393176.1_EEV_glycoprotein.txt.xls	EEV	152	PDDNVSNIE	Sequence	BoLA-1:01901	PDDNVSNIE	PDDNVSNIE	0	60.9091	NB	0	0
OR393176.1_EEV_glycoprotein.txt.xls	EEV	152	PDDNVSNIE	Sequence	BoLA-1:02001	PDDNVSNIE	PDDNVSNIE	0.0002	51.8627	NB	0	0
OR393176.1_EEV_glycoprotein.txt.xls	EEV	152	PDDNVSNIE	Sequence	BoLA-1:02101	PDDNVSNIE	PDDNVSNIE	0	72.5	NB	0	0
OR393176.1_EEV_glycoprotein.txt.xls	EEV	153	DDNVSNIEE	Sequence	BoLA-1:00901	DDNVSNIEE	DDNVSNIEE	0	75	NB	0.0015	0
OR393176.1_EEV_glycoprotein.txt.xls	EEV	153	DDNVSNIEE	Sequence	BoLA-1:00902	DDNVSNIEE	DDNVSNIEE	0	75.5	NB	0.0015	0
OR393176.1_EEV_glycoprotein.txt.xls	EEV	153	DDNVSNIEE	Sequence	BoLA-1:01901	DDNVSNIEE	DDNVSNIEE	0.0014	15.1611	NB	0.0015	0
OR393176.1_EEV_glycoprotein.txt.xls	EEV	153	DDNVSNIEE	Sequence	BoLA-1:02001	DDNVSNIEE	DDNVSNIEE	0.0061	11.989	NB	0.0015	0
OR393176.1_EEV_glycoprotein.txt.xls	EEV	153	DDNVSNIEE	Sequence	BoLA-1:02101	DDNVSNIEE	DDNVSNIEE	0	60	NB	0.0015	0
OR393176.1_EEV_glycoprotein.txt.xls	EEV	154	DNVSNIEEK	Sequence	BoLA-1:00901	DNVSNIEEK	DNVSNIEEK	0.0007	34.6182	NB	0.0035	0
OR393176.1_EEV_glycoprotein.txt.xls	EEV	154	DNVSNIEEK	Sequence	BoLA-1:00902	DNVSNIEEK	DNVSNIEEK	0.0006	34.8824	NB	0.0035	0
OR393176.1_EEV_glycoprotein.txt.xls	EEV	154	DNVSNIEEK	Sequence	BoLA-1:01901	DNVSNIEEK	DNVSNIEEK	0.0005	24.6444	NB	0.0035	0
OR393176.1_EEV_glycoprotein.txt.xls	EEV	154	DNVSNIEEK	Sequence	BoLA-1:02001	DNVSNIEEK	DNVSNIEEK	0.0155	7.0975	NB	0.0035	0
OR393176.1_EEV_glycoprotein.txt.xls	EEV	154	DNVSNIEEK	Sequence	BoLA-1:02101	DNVSNIEEK	DNVSNIEEK	0	36	NB	0.0035	0
OR393176.1_EEV_glycoprotein.txt.xls	EEV	155	NVSNIEEKI	Sequence	BoLA-1:00901	NVSNIEEKI	NVSNIEEKI	0.0038	17.0635	NB	0.0021	0
OR393176.1_EEV_glycoprotein.txt.xls	EEV	155	NVSNIEEKI	Sequence	BoLA-1:00902	NVSNIEEKI	NVSNIEEKI	0.0008	30.8169	NB	0.0021	0
OR393176.1_EEV_glycoprotein.txt.xls	EEV	155	NVSNIEEKI	Sequence	BoLA-1:01901	NVSNIEEKI	NVSNIEEKI	0.0014	14.8705	NB	0.0021	0
OR393176.1_EEV_glycoprotein.txt.xls	EEV	155	NVSNIEEKI	Sequence	BoLA-1:02001	NVSNIEEKI	NVSNIEEKI	0.0038	15.2749	NB	0.0021	0
OR393176.1_EEV_glycoprotein.txt.xls	EEV	155	NVSNIEEKI	Sequence	BoLA-1:02101	NVSNIEEKI	NVSNIEEKI	0.0007	8.7733	NB	0.0021	0
OR393176.1_EEV_glycoprotein.txt.xls	EEV	156	VSNIEEKIT	Sequence	BoLA-1:00901	VSNIEEKIT	VSNIEEKIT	0.0001	62.1053	NB	0.0001	0
OR393176.1_EEV_glycoprotein.txt.xls	EEV	156	VSNIEEKIT	Sequence	BoLA-1:00902	VSNIEEKIT	VSNIEEKIT	0.0001	67	NB	0.0001	0
OR393176.1_EEV_glycoprotein.txt.xls	EEV	156	VSNIEEKIT	Sequence	BoLA-1:01901	VSNIEEKIT	VSNIEEKIT	0.0001	51.5	NB	0.0001	0
OR393176.1_EEV_glycoprotein.txt.xls	EEV	156	VSNIEEKIT	Sequence	BoLA-1:02001	VSNIEEKIT	VSNIEEKIT	0.0001	54.0196	NB	0.0001	0
OR393176.1_EEV_glycoprotein.txt.xls	EEV	156	VSNIEEKIT	Sequence	BoLA-1:02101	VSNIEEKIT	VSNIEEKIT	0	60	NB	0.0001	0
OR393176.1_EEV_glycoprotein.txt.xls	EEV	157	SNIEEKITK	Sequence	BoLA-1:00901	SNIEEKITK	SNIEEKITK	0.0395	4.3887	NB	0.0258	0
OR393176.1_EEV_glycoprotein.txt.xls	EEV	157	SNIEEKITK	Sequence	BoLA-1:00902	SNIEEKITK	SNIEEKITK	0.0419	3.6948	NB	0.0258	0
OR393176.1_EEV_glycoprotein.txt.xls	EEV	157	SNIEEKITK	Sequence	BoLA-1:01901	SNIEEKITK	SNIEEKITK	0.0017	13.7273	NB	0.0258	0
OR393176.1_EEV_glycoprotein.txt.xls	EEV	157	SNIEEKITK	Sequence	BoLA-1:02001	SNIEEKITK	SNIEEKITK	0.045	3.4429	NB	0.0258	0
OR393176.1_EEV_glycoprotein.txt.xls	EEV	157	SNIEEKITK	Sequence	BoLA-1:02101	SNIEEKITK	SNIEEKITK	0.0007	9.0082	NB	0.0258	0
OR393176.1_EEV_glycoprotein.txt.xls	EEV	158	NIEEKITKL	Sequence	BoLA-1:00901	NIEEKITKL	NIEEKITKL	0.0366	4.6169	NB	0.0137	0
OR393176.1_EEV_glycoprotein.txt.xls	EEV	158	NIEEKITKL	Sequence	BoLA-1:00902	NIEEKITKL	NIEEKITKL	0.0146	7.7062	NB	0.0137	0
OR393176.1_EEV_glycoprotein.txt.xls	EEV	158	NIEEKITKL	Sequence	BoLA-1:01901	NIEEKITKL	NIEEKITKL	0.0062	7.5364	NB	0.0137	0
OR393176.1_EEV_glycoprotein.txt.xls	EEV	158	NIEEKITKL	Sequence	BoLA-1:02001	NIEEKITKL	NIEEKITKL	0.0051	13.1387	NB	0.0137	0
OR393176.1_EEV_glycoprotein.txt.xls	EEV	158	NIEEKITKL	Sequence	BoLA-1:02101	NIEEKITKL	NIEEKITKL	0.006	2.1148	NB	0.0137	0
OR393176.1_EEV_glycoprotein.txt.xls	EEV	159	IEEKITKLM	Sequence	BoLA-1:00901	IEEKITKLM	IEEKITKLM	0.0199	6.8006	NB	0.1179	3
OR393176.1_EEV_glycoprotein.txt.xls	EEV	159	IEEKITKLM	Sequence	BoLA-1:00902	IEEKITKLM	IEEKITKLM	0.0329	4.4292	NB	0.1179	3
OR393176.1_EEV_glycoprotein.txt.xls	EEV	159	IEEKITKLM	Sequence	BoLA-1:01901	IEEKITKLM	IEEKITKLM	0.2338	0.8497	WB	0.1179	3
OR393176.1_EEV_glycoprotein.txt.xls	EEV	159	IEEKITKLM	Sequence	BoLA-1:02001	IEEKITKLM	IEEKITKLM	0.2796	0.3358	SB	0.1179	3
OR393176.1_EEV_glycoprotein.txt.xls	EEV	159	IEEKITKLM	Sequence	BoLA-1:02101	IEEKITKLM	IEEKITKLM	0.0232	0.5948	WB	0.1179	3
OR393176.1_EEV_glycoprotein.txt.xls	EEV	160	EEKITKLMH	Sequence	BoLA-1:00901	EEKITKLMH	EEKITKLMH	0.1509	1.6168	WB	0.1748	4
OR393176.1_EEV_glycoprotein.txt.xls	EEV	160	EEKITKLMH	Sequence	BoLA-1:00902	EEKITKLMH	EEKITKLMH	0.0976	1.6978	WB	0.1748	4
OR393176.1_EEV_glycoprotein.txt.xls	EEV	160	EEKITKLMH	Sequence	BoLA-1:01901	EEKITKLMH	EEKITKLMH	0.1261	1.4136	WB	0.1748	4
OR393176.1_EEV_glycoprotein.txt.xls	EEV	160	EEKITKLMH	Sequence	BoLA-1:02001	EEKITKLMH	EEKITKLMH	0.4962	0.0474	SB	0.1748	4
OR393176.1_EEV_glycoprotein.txt.xls	EEV	160	EEKITKLMH	Sequence	BoLA-1:02101	EEKITKLMH	EEKITKLMH	0.0034	3.2862	NB	0.1748	4
OR393176.1_EEV_glycoprotein.txt.xls	EEV	161	EKITKLMHK	Sequence	BoLA-1:00901	EKITKLMHK	EKITKLMHK	0.0058	13.6646	NB	0.0139	0
OR393176.1_EEV_glycoprotein.txt.xls	EEV	161	EKITKLMHK	Sequence	BoLA-1:00902	EKITKLMHK	EKITKLMHK	0.0298	4.7473	NB	0.0139	0
OR393176.1_EEV_glycoprotein.txt.xls	EEV	161	EKITKLMHK	Sequence	BoLA-1:01901	EKITKLMHK	EKITKLMHK	0.002	12.6212	NB	0.0139	0
OR393176.1_EEV_glycoprotein.txt.xls	EEV	161	EKITKLMHK	Sequence	BoLA-1:02001	EKITKLMHK	EKITKLMHK	0.0311	4.4992	NB	0.0139	0
OR393176.1_EEV_glycoprotein.txt.xls	EEV	161	EKITKLMHK	Sequence	BoLA-1:02101	EKITKLMHK	EKITKLMHK	0.0007	9.2131	NB	0.0139	0
OR393176.1_EEV_glycoprotein.txt.xls	EEV	162	KITKLMHKN	Sequence	BoLA-1:00901	KITKLMHKN	KITKLMHKN	0.0007	35.4038	NB	0.0002	0
OR393176.1_EEV_glycoprotein.txt.xls	EEV	162	KITKLMHKN	Sequence	BoLA-1:00902	KITKLMHKN	KITKLMHKN	0.0002	51.5789	NB	0.0002	0
OR393176.1_EEV_glycoprotein.txt.xls	EEV	162	KITKLMHKN	Sequence	BoLA-1:01901	KITKLMHKN	KITKLMHKN	0	73.5714	NB	0.0002	0
OR393176.1_EEV_glycoprotein.txt.xls	EEV	162	KITKLMHKN	Sequence	BoLA-1:02001	KITKLMHKN	KITKLMHKN	0	76.8182	NB	0.0002	0
OR393176.1_EEV_glycoprotein.txt.xls	EEV	162	KITKLMHKN	Sequence	BoLA-1:02101	KITKLMHKN	KITKLMHKN	0	72.5	NB	0.0002	0
OR393176.1_EEV_glycoprotein.txt.xls	EEV	163	ITKLMHKNN	Sequence	BoLA-1:00901	ITKLMHKNN	ITKLMHKNN	0	76.3333	NB	0	0
OR393176.1_EEV_glycoprotein.txt.xls	EEV	163	ITKLMHKNN	Sequence	BoLA-1:00902	ITKLMHKNN	ITKLMHKNN	0	82.1429	NB	0	0
OR393176.1_EEV_glycoprotein.txt.xls	EEV	163	ITKLMHKNN	Sequence	BoLA-1:01901	ITKLMHKNN	ITKLMHKNN	0	95	NB	0	0
OR393176.1_EEV_glycoprotein.txt.xls	EEV	163	ITKLMHKNN	Sequence	BoLA-1:02001	ITKLMHKNN	ITKLMHKNN	0	83.75	NB	0	0
OR393176.1_EEV_glycoprotein.txt.xls	EEV	163	ITKLMHKNN	Sequence	BoLA-1:02101	ITKLMHKNN	ITKLMHKNN	0	90	NB	0	0
OR393176.1_EEV_glycoprotein.txt.xls	EEV	164	TKLMHKNNS	Sequence	BoLA-1:00901	TKLMHKNNS	TKLMHKNNS	0.0001	62.7632	NB	0.0009	0
OR393176.1_EEV_glycoprotein.txt.xls	EEV	164	TKLMHKNNS	Sequence	BoLA-1:00902	TKLMHKNNS	TKLMHKNNS	0.0024	19.8153	NB	0.0009	0
OR393176.1_EEV_glycoprotein.txt.xls	EEV	164	TKLMHKNNS	Sequence	BoLA-1:01901	TKLMHKNNS	TKLMHKNNS	0.0013	15.5778	NB	0.0009	0
OR393176.1_EEV_glycoprotein.txt.xls	EEV	164	TKLMHKNNS	Sequence	BoLA-1:02001	TKLMHKNNS	TKLMHKNNS	0.0007	30.8308	NB	0.0009	0
OR393176.1_EEV_glycoprotein.txt.xls	EEV	164	TKLMHKNNS	Sequence	BoLA-1:02101	TKLMHKNNS	TKLMHKNNS	0	45.5	NB	0.0009	0
OR393176.1_EEV_glycoprotein.txt.xls	EEV	165	KLMHKNNSE	Sequence	BoLA-1:00901	KLMHKNNSE	KLMHKNNSE	0.0107	9.7987	NB	0.0034	0
OR393176.1_EEV_glycoprotein.txt.xls	EEV	165	KLMHKNNSE	Sequence	BoLA-1:00902	KLMHKNNSE	KLMHKNNSE	0.0052	13.6706	NB	0.0034	0
OR393176.1_EEV_glycoprotein.txt.xls	EEV	165	KLMHKNNSE	Sequence	BoLA-1:01901	KLMHKNNSE	KLMHKNNSE	0.0002	33.6	NB	0.0034	0
OR393176.1_EEV_glycoprotein.txt.xls	EEV	165	KLMHKNNSE	Sequence	BoLA-1:02001	KLMHKNNSE	KLMHKNNSE	0.0005	36.1081	NB	0.0034	0
OR393176.1_EEV_glycoprotein.txt.xls	EEV	165	KLMHKNNSE	Sequence	BoLA-1:02101	KLMHKNNSE	KLMHKNNSE	0.0004	12.1964	NB	0.0034	0
OR393176.1_EEV_glycoprotein.txt.xls	EEV	166	LMHKNNSES	Sequence	BoLA-1:00901	LMHKNNSES	LMHKNNSES	0.0035	17.7624	NB	0.001	0
OR393176.1_EEV_glycoprotein.txt.xls	EEV	166	LMHKNNSES	Sequence	BoLA-1:00902	LMHKNNSES	LMHKNNSES	0.0013	25.7258	NB	0.001	0
OR393176.1_EEV_glycoprotein.txt.xls	EEV	166	LMHKNNSES	Sequence	BoLA-1:01901	LMHKNNSES	LMHKNNSES	0.0001	42.4444	NB	0.001	0
OR393176.1_EEV_glycoprotein.txt.xls	EEV	166	LMHKNNSES	Sequence	BoLA-1:02001	LMHKNNSES	LMHKNNSES	0.0001	54.2157	NB	0.001	0
OR393176.1_EEV_glycoprotein.txt.xls	EEV	166	LMHKNNSES	Sequence	BoLA-1:02101	LMHKNNSES	LMHKNNSES	0.0001	28.5	NB	0.001	0
OR393176.1_EEV_glycoprotein.txt.xls	EEV	167	MHKNNSESN	Sequence	BoLA-1:00901	MHKNNSESN	MHKNNSESN	0.0002	53.4507	NB	0.0005	0
OR393176.1_EEV_glycoprotein.txt.xls	EEV	167	MHKNNSESN	Sequence	BoLA-1:00902	MHKNNSESN	MHKNNSESN	0.001	28.6196	NB	0.0005	0
OR393176.1_EEV_glycoprotein.txt.xls	EEV	167	MHKNNSESN	Sequence	BoLA-1:01901	MHKNNSESN	MHKNNSESN	0.0001	44.4286	NB	0.0005	0
OR393176.1_EEV_glycoprotein.txt.xls	EEV	167	MHKNNSESN	Sequence	BoLA-1:02001	MHKNNSESN	MHKNNSESN	0.0012	25.1101	NB	0.0005	0
OR393176.1_EEV_glycoprotein.txt.xls	EEV	167	MHKNNSESN	Sequence	BoLA-1:02101	MHKNNSESN	MHKNNSESN	0	40.5	NB	0.0005	0
OR393176.1_EEV_glycoprotein.txt.xls	EEV	168	HKNNSESNY	Sequence	BoLA-1:00901	HKNNSESNY	HKNNSESNY	0.1411	1.7108	WB	0.133	2
OR393176.1_EEV_glycoprotein.txt.xls	EEV	168	HKNNSESNY	Sequence	BoLA-1:00902	HKNNSESNY	HKNNSESNY	0.4877	0.1117	SB	0.133	2
OR393176.1_EEV_glycoprotein.txt.xls	EEV	168	HKNNSESNY	Sequence	BoLA-1:01901	HKNNSESNY	HKNNSESNY	0.0012	15.8333	NB	0.133	2
OR393176.1_EEV_glycoprotein.txt.xls	EEV	168	HKNNSESNY	Sequence	BoLA-1:02001	HKNNSESNY	HKNNSESNY	0.0339	4.2529	NB	0.133	2
OR393176.1_EEV_glycoprotein.txt.xls	EEV	168	HKNNSESNY	Sequence	BoLA-1:02101	HKNNSESNY	HKNNSESNY	0.0008	8.4337	NB	0.133	2
OR393176.1_EEV_glycoprotein.txt.xls	EEV	169	KNNSESNYY	Sequence	BoLA-1:00901	KNNSESNYY	KNNSESNYY	0.1204	1.9569	WB	0.0541	2
OR393176.1_EEV_glycoprotein.txt.xls	EEV	169	KNNSESNYY	Sequence	BoLA-1:00902	KNNSESNYY	KNNSESNYY	0.1356	1.1795	WB	0.0541	2
OR393176.1_EEV_glycoprotein.txt.xls	EEV	169	KNNSESNYY	Sequence	BoLA-1:01901	KNNSESNYY	KNNSESNYY	0.0002	35.7143	NB	0.0541	2
OR393176.1_EEV_glycoprotein.txt.xls	EEV	169	KNNSESNYY	Sequence	BoLA-1:02001	KNNSESNYY	KNNSESNYY	0.0142	7.4839	NB	0.0541	2
OR393176.1_EEV_glycoprotein.txt.xls	EEV	169	KNNSESNYY	Sequence	BoLA-1:02101	KNNSESNYY	KNNSESNYY	0.0002	18.5	NB	0.0541	2
OR393176.1_EEV_glycoprotein.txt.xls	EEV	170	NNSESNYYN	Sequence	BoLA-1:00901	NNSESNYYN	NNSESNYYN	0.0001	68.75	NB	0	0
OR393176.1_EEV_glycoprotein.txt.xls	EEV	170	NNSESNYYN	Sequence	BoLA-1:00902	NNSESNYYN	NNSESNYYN	0	80.7143	NB	0	0
OR393176.1_EEV_glycoprotein.txt.xls	EEV	170	NNSESNYYN	Sequence	BoLA-1:01901	NNSESNYYN	NNSESNYYN	0	68.125	NB	0	0
OR393176.1_EEV_glycoprotein.txt.xls	EEV	170	NNSESNYYN	Sequence	BoLA-1:02001	NNSESNYYN	NNSESNYYN	0.0001	55.2857	NB	0	0
OR393176.1_EEV_glycoprotein.txt.xls	EEV	170	NNSESNYYN	Sequence	BoLA-1:02101	NNSESNYYN	NNSESNYYN	0	80	NB	0	0
OR393176.1_EEV_glycoprotein.txt.xls	EEV	171	NSESNYYNC	Sequence	BoLA-1:00901	NSESNYYNC	NSESNYYNC	0.0002	56.6	NB	0.0001	0
OR393176.1_EEV_glycoprotein.txt.xls	EEV	171	NSESNYYNC	Sequence	BoLA-1:00902	NSESNYYNC	NSESNYYNC	0	76.5	NB	0.0001	0
OR393176.1_EEV_glycoprotein.txt.xls	EEV	171	NSESNYYNC	Sequence	BoLA-1:01901	NSESNYYNC	NSESNYYNC	0.0001	44.4286	NB	0.0001	0
OR393176.1_EEV_glycoprotein.txt.xls	EEV	171	NSESNYYNC	Sequence	BoLA-1:02001	NSESNYYNC	NSESNYYNC	0.0003	41.8333	NB	0.0001	0
OR393176.1_EEV_glycoprotein.txt.xls	EEV	171	NSESNYYNC	Sequence	BoLA-1:02101	NSESNYYNC	NSESNYYNC	0	55	NB	0.0001	0
OR393176.1_EEV_glycoprotein.txt.xls	EEV	172	SESNYYNCC	Sequence	BoLA-1:00901	SESNYYNCC	SESNYYNCC	0.0007	36.2	NB	0.035	1
OR393176.1_EEV_glycoprotein.txt.xls	EEV	172	SESNYYNCC	Sequence	BoLA-1:00902	SESNYYNCC	SESNYYNCC	0.0005	37.0513	NB	0.035	1
OR393176.1_EEV_glycoprotein.txt.xls	EEV	172	SESNYYNCC	Sequence	BoLA-1:01901	SESNYYNCC	SESNYYNCC	0.1177	1.4869	WB	0.035	1
OR393176.1_EEV_glycoprotein.txt.xls	EEV	172	SESNYYNCC	Sequence	BoLA-1:02001	SESNYYNCC	SESNYYNCC	0.0546	2.9411	NB	0.035	1
OR393176.1_EEV_glycoprotein.txt.xls	EEV	172	SESNYYNCC	Sequence	BoLA-1:02101	SESNYYNCC	SESNYYNCC	0.0015	5.7198	NB	0.035	1
OR393176.1_GPCR.txt.xls	GPCR	0	MNYTLSTVS	Sequence	BoLA-1:00901	MNYTLSTVS	MNYTLSTVS	0.0014	26.92	NB	0.0008	0
OR393176.1_GPCR.txt.xls	GPCR	0	MNYTLSTVS	Sequence	BoLA-1:00902	MNYTLSTVS	MNYTLSTVS	0.0018	22.4068	NB	0.0008	0
OR393176.1_GPCR.txt.xls	GPCR	0	MNYTLSTVS	Sequence	BoLA-1:01901	MNYTLSTVS	MNYTLSTVS	0.0006	22.0877	NB	0.0008	0
OR393176.1_GPCR.txt.xls	GPCR	0	MNYTLSTVS	Sequence	BoLA-1:02001	MNYTLSTVS	MNYTLSTVS	0.0007	31.0351	NB	0.0008	0
OR393176.1_GPCR.txt.xls	GPCR	0	MNYTLSTVS	Sequence	BoLA-1:02101	MNYTLSTVS	MNYTLSTVS	0.0001	29.8333	NB	0.0008	0
OR393176.1_GPCR.txt.xls	GPCR	0	MNYTLSTVS	Sequence	BoLA-1:02801	MNYTLSTVS	MNYTLSTVS	0.0002	35.0556	NB	0.0008	0
OR393176.1_GPCR.txt.xls	GPCR	1	NYTLSTVSS	Sequence	BoLA-1:00901	NYTLSTVSS	NYTLSTVSS	0.0001	60.6579	NB	0.0001	0
OR393176.1_GPCR.txt.xls	GPCR	1	NYTLSTVSS	Sequence	BoLA-1:00902	NYTLSTVSS	NYTLSTVSS	0.0001	53.3333	NB	0.0001	0
OR393176.1_GPCR.txt.xls	GPCR	1	NYTLSTVSS	Sequence	BoLA-1:01901	NYTLSTVSS	NYTLSTVSS	0.0001	52	NB	0.0001	0
OR393176.1_GPCR.txt.xls	GPCR	1	NYTLSTVSS	Sequence	BoLA-1:02001	NYTLSTVSS	NYTLSTVSS	0.0002	47.0714	NB	0.0001	0
OR393176.1_GPCR.txt.xls	GPCR	1	NYTLSTVSS	Sequence	BoLA-1:02101	NYTLSTVSS	NYTLSTVSS	0	44.5	NB	0.0001	0
OR393176.1_GPCR.txt.xls	GPCR	1	NYTLSTVSS	Sequence	BoLA-1:02801	NYTLSTVSS	NYTLSTVSS	0	65.8333	NB	0.0001	0
OR393176.1_GPCR.txt.xls	GPCR	2	YTLSTVSSA	Sequence	BoLA-1:00901	YTLSTVSSA	YTLSTVSSA	0.0154	7.9263	NB	0.0049	0
OR393176.1_GPCR.txt.xls	GPCR	2	YTLSTVSSA	Sequence	BoLA-1:00902	YTLSTVSSA	YTLSTVSSA	0.0045	14.6842	NB	0.0049	0
OR393176.1_GPCR.txt.xls	GPCR	2	YTLSTVSSA	Sequence	BoLA-1:01901	YTLSTVSSA	YTLSTVSSA	0.0014	15.2278	NB	0.0049	0
OR393176.1_GPCR.txt.xls	GPCR	2	YTLSTVSSA	Sequence	BoLA-1:02001	YTLSTVSSA	YTLSTVSSA	0.0041	14.603	NB	0.0049	0
OR393176.1_GPCR.txt.xls	GPCR	2	YTLSTVSSA	Sequence	BoLA-1:02101	YTLSTVSSA	YTLSTVSSA	0.0007	9.2213	NB	0.0049	0
OR393176.1_GPCR.txt.xls	GPCR	2	YTLSTVSSA	Sequence	BoLA-1:02801	YTLSTVSSA	YTLSTVSSA	0.0032	11.5912	NB	0.0049	0
OR393176.1_GPCR.txt.xls	GPCR	3	TLSTVSSAT	Sequence	BoLA-1:00901	TLSTVSSAT	TLSTVSSAT	0.0037	17.1412	NB	0.0011	0
OR393176.1_GPCR.txt.xls	GPCR	3	TLSTVSSAT	Sequence	BoLA-1:00902	TLSTVSSAT	TLSTVSSAT	0.0008	31.4179	NB	0.0011	0
OR393176.1_GPCR.txt.xls	GPCR	3	TLSTVSSAT	Sequence	BoLA-1:01901	TLSTVSSAT	TLSTVSSAT	0.0004	27.8182	NB	0.0011	0
OR393176.1_GPCR.txt.xls	GPCR	3	TLSTVSSAT	Sequence	BoLA-1:02001	TLSTVSSAT	TLSTVSSAT	0.0006	34.3636	NB	0.0011	0
OR393176.1_GPCR.txt.xls	GPCR	3	TLSTVSSAT	Sequence	BoLA-1:02101	TLSTVSSAT	TLSTVSSAT	0.0002	20.625	NB	0.0011	0
OR393176.1_GPCR.txt.xls	GPCR	3	TLSTVSSAT	Sequence	BoLA-1:02801	TLSTVSSAT	TLSTVSSAT	0.0007	22.7976	NB	0.0011	0
OR393176.1_GPCR.txt.xls	GPCR	4	LSTVSSATM	Sequence	BoLA-1:00901	LSTVSSATM	LSTVSSATM	0.0026	20.2445	NB	0.002	0
OR393176.1_GPCR.txt.xls	GPCR	4	LSTVSSATM	Sequence	BoLA-1:00902	LSTVSSATM	LSTVSSATM	0.0038	15.9382	NB	0.002	0
OR393176.1_GPCR.txt.xls	GPCR	4	LSTVSSATM	Sequence	BoLA-1:01901	LSTVSSATM	LSTVSSATM	0.0001	56.6667	NB	0.002	0
OR393176.1_GPCR.txt.xls	GPCR	4	LSTVSSATM	Sequence	BoLA-1:02001	LSTVSSATM	LSTVSSATM	0.0002	50.3922	NB	0.002	0
OR393176.1_GPCR.txt.xls	GPCR	4	LSTVSSATM	Sequence	BoLA-1:02101	LSTVSSATM	LSTVSSATM	0.0001	28.5	NB	0.002	0
OR393176.1_GPCR.txt.xls	GPCR	4	LSTVSSATM	Sequence	BoLA-1:02801	LSTVSSATM	LSTVSSATM	0.0052	8.8835	NB	0.002	0
OR393176.1_GPCR.txt.xls	GPCR	5	STVSSATMY	Sequence	BoLA-1:00901	STVSSATMY	STVSSATMY	0.375	0.5665	WB	0.0911	2
OR393176.1_GPCR.txt.xls	GPCR	5	STVSSATMY	Sequence	BoLA-1:00902	STVSSATMY	STVSSATMY	0.1524	1.0343	WB	0.0911	2
OR393176.1_GPCR.txt.xls	GPCR	5	STVSSATMY	Sequence	BoLA-1:01901	STVSSATMY	STVSSATMY	0.0002	34.5625	NB	0.0911	2
OR393176.1_GPCR.txt.xls	GPCR	5	STVSSATMY	Sequence	BoLA-1:02001	STVSSATMY	STVSSATMY	0.0117	8.3755	NB	0.0911	2
OR393176.1_GPCR.txt.xls	GPCR	5	STVSSATMY	Sequence	BoLA-1:02101	STVSSATMY	STVSSATMY	0.0015	5.5966	NB	0.0911	2
OR393176.1_GPCR.txt.xls	GPCR	5	STVSSATMY	Sequence	BoLA-1:02801	STVSSATMY	STVSSATMY	0.0057	8.4427	NB	0.0911	2
OR393176.1_GPCR.txt.xls	GPCR	6	TVSSATMYN	Sequence	BoLA-1:00901	TVSSATMYN	TVSSATMYN	0.0007	35.8462	NB	0.0002	0
OR393176.1_GPCR.txt.xls	GPCR	6	TVSSATMYN	Sequence	BoLA-1:00902	TVSSATMYN	TVSSATMYN	0.0002	53.0702	NB	0.0002	0
OR393176.1_GPCR.txt.xls	GPCR	6	TVSSATMYN	Sequence	BoLA-1:01901	TVSSATMYN	TVSSATMYN	0	88.3333	NB	0.0002	0
OR393176.1_GPCR.txt.xls	GPCR	6	TVSSATMYN	Sequence	BoLA-1:02001	TVSSATMYN	TVSSATMYN	0	75.9091	NB	0.0002	0
OR393176.1_GPCR.txt.xls	GPCR	6	TVSSATMYN	Sequence	BoLA-1:02101	TVSSATMYN	TVSSATMYN	0	55	NB	0.0002	0
OR393176.1_GPCR.txt.xls	GPCR	6	TVSSATMYN	Sequence	BoLA-1:02801	TVSSATMYN	TVSSATMYN	0	63	NB	0.0002	0
OR393176.1_GPCR.txt.xls	GPCR	7	VSSATMYNS	Sequence	BoLA-1:00901	VSSATMYNS	VSSATMYNS	0.0001	60.3947	NB	0	0
OR393176.1_GPCR.txt.xls	GPCR	7	VSSATMYNS	Sequence	BoLA-1:00902	VSSATMYNS	VSSATMYNS	0.0001	65.75	NB	0	0
OR393176.1_GPCR.txt.xls	GPCR	7	VSSATMYNS	Sequence	BoLA-1:01901	VSSATMYNS	VSSATMYNS	0	75	NB	0	0
OR393176.1_GPCR.txt.xls	GPCR	7	VSSATMYNS	Sequence	BoLA-1:02001	VSSATMYNS	VSSATMYNS	0	73.2143	NB	0	0
OR393176.1_GPCR.txt.xls	GPCR	7	VSSATMYNS	Sequence	BoLA-1:02101	VSSATMYNS	VSSATMYNS	0	75	NB	0	0
OR393176.1_GPCR.txt.xls	GPCR	7	VSSATMYNS	Sequence	BoLA-1:02801	VSSATMYNS	VSSATMYNS	0	73.75	NB	0	0
OR393176.1_GPCR.txt.xls	GPCR	8	SSATMYNSS	Sequence	BoLA-1:00901	SSATMYNSS	SSATMYNSS	0.0007	36.24	NB	0.0003	0
OR393176.1_GPCR.txt.xls	GPCR	8	SSATMYNSS	Sequence	BoLA-1:00902	SSATMYNSS	SSATMYNSS	0.0009	30.4648	NB	0.0003	0
OR393176.1_GPCR.txt.xls	GPCR	8	SSATMYNSS	Sequence	BoLA-1:01901	SSATMYNSS	SSATMYNSS	0.0001	44.8571	NB	0.0003	0
OR393176.1_GPCR.txt.xls	GPCR	8	SSATMYNSS	Sequence	BoLA-1:02001	SSATMYNSS	SSATMYNSS	0.0002	48.2143	NB	0.0003	0
OR393176.1_GPCR.txt.xls	GPCR	8	SSATMYNSS	Sequence	BoLA-1:02101	SSATMYNSS	SSATMYNSS	0	51	NB	0.0003	0
OR393176.1_GPCR.txt.xls	GPCR	8	SSATMYNSS	Sequence	BoLA-1:02801	SSATMYNSS	SSATMYNSS	0.0001	47	NB	0.0003	0
OR393176.1_GPCR.txt.xls	GPCR	9	SATMYNSSS	Sequence	BoLA-1:00901	SATMYNSSS	SATMYNSSS	0.0003	47.3	NB	0.0002	0
OR393176.1_GPCR.txt.xls	GPCR	9	SATMYNSSS	Sequence	BoLA-1:00902	SATMYNSSS	SATMYNSSS	0.0003	42.3913	NB	0.0002	0
OR393176.1_GPCR.txt.xls	GPCR	9	SATMYNSSS	Sequence	BoLA-1:01901	SATMYNSSS	SATMYNSSS	0.0001	45	NB	0.0002	0
OR393176.1_GPCR.txt.xls	GPCR	9	SATMYNSSS	Sequence	BoLA-1:02001	SATMYNSSS	SATMYNSSS	0.0002	50.3922	NB	0.0002	0
OR393176.1_GPCR.txt.xls	GPCR	9	SATMYNSSS	Sequence	BoLA-1:02101	SATMYNSSS	SATMYNSSS	0	58.3333	NB	0.0002	0
OR393176.1_GPCR.txt.xls	GPCR	9	SATMYNSSS	Sequence	BoLA-1:02801	SATMYNSSS	SATMYNSSS	0	65.8333	NB	0.0002	0
OR393176.1_GPCR.txt.xls	GPCR	10	ATMYNSSSN	Sequence	BoLA-1:00901	ATMYNSSSN	ATMYNSSSN	0.0009	31.8108	NB	0.0002	0
OR393176.1_GPCR.txt.xls	GPCR	10	ATMYNSSSN	Sequence	BoLA-1:00902	ATMYNSSSN	ATMYNSSSN	0.0002	51.6667	NB	0.0002	0
OR393176.1_GPCR.txt.xls	GPCR	10	ATMYNSSSN	Sequence	BoLA-1:01901	ATMYNSSSN	ATMYNSSSN	0	75	NB	0.0002	0
OR393176.1_GPCR.txt.xls	GPCR	10	ATMYNSSSN	Sequence	BoLA-1:02001	ATMYNSSSN	ATMYNSSSN	0.0001	66.5	NB	0.0002	0
OR393176.1_GPCR.txt.xls	GPCR	10	ATMYNSSSN	Sequence	BoLA-1:02101	ATMYNSSSN	ATMYNSSSN	0	55	NB	0.0002	0
OR393176.1_GPCR.txt.xls	GPCR	10	ATMYNSSSN	Sequence	BoLA-1:02801	ATMYNSSSN	ATMYNSSSN	0.0001	44.75	NB	0.0002	0
OR393176.1_GPCR.txt.xls	GPCR	11	TMYNSSSNI	Sequence	BoLA-1:00901	TMYNSSSNI	TMYNSSSNI	0.0678	2.9795	NB	0.033	1
OR393176.1_GPCR.txt.xls	GPCR	11	TMYNSSSNI	Sequence	BoLA-1:00902	TMYNSSSNI	TMYNSSSNI	0.0316	4.5532	NB	0.033	1
OR393176.1_GPCR.txt.xls	GPCR	11	TMYNSSSNI	Sequence	BoLA-1:01901	TMYNSSSNI	TMYNSSSNI	0.0006	22.5789	NB	0.033	1
OR393176.1_GPCR.txt.xls	GPCR	11	TMYNSSSNI	Sequence	BoLA-1:02001	TMYNSSSNI	TMYNSSSNI	0.0015	23.0809	NB	0.033	1
OR393176.1_GPCR.txt.xls	GPCR	11	TMYNSSSNI	Sequence	BoLA-1:02101	TMYNSSSNI	TMYNSSSNI	0.0015	5.6256	NB	0.033	1
OR393176.1_GPCR.txt.xls	GPCR	11	TMYNSSSNI	Sequence	BoLA-1:02801	TMYNSSSNI	TMYNSSSNI	0.0948	0.7237	WB	0.033	1
OR393176.1_GPCR.txt.xls	GPCR	12	MYNSSSNIT	Sequence	BoLA-1:00901	MYNSSSNIT	MYNSSSNIT	0.0002	51.1972	NB	0.0002	0
OR393176.1_GPCR.txt.xls	GPCR	12	MYNSSSNIT	Sequence	BoLA-1:00902	MYNSSSNIT	MYNSSSNIT	0.0003	42.8696	NB	0.0002	0
OR393176.1_GPCR.txt.xls	GPCR	12	MYNSSSNIT	Sequence	BoLA-1:01901	MYNSSSNIT	MYNSSSNIT	0.0002	38.1818	NB	0.0002	0
OR393176.1_GPCR.txt.xls	GPCR	12	MYNSSSNIT	Sequence	BoLA-1:02001	MYNSSSNIT	MYNSSSNIT	0.0003	45.1176	NB	0.0002	0
OR393176.1_GPCR.txt.xls	GPCR	12	MYNSSSNIT	Sequence	BoLA-1:02101	MYNSSSNIT	MYNSSSNIT	0.0002	20.6875	NB	0.0002	0
OR393176.1_GPCR.txt.xls	GPCR	12	MYNSSSNIT	Sequence	BoLA-1:02801	MYNSSSNIT	MYNSSSNIT	0.0001	40.7273	NB	0.0002	0
OR393176.1_GPCR.txt.xls	GPCR	13	YNSSSNITT	Sequence	BoLA-1:00901	YNSSSNITT	YNSSSNITT	0.0008	33.6032	NB	0.0008	0
OR393176.1_GPCR.txt.xls	GPCR	13	YNSSSNITT	Sequence	BoLA-1:00902	YNSSSNITT	YNSSSNITT	0.001	29.0714	NB	0.0008	0
OR393176.1_GPCR.txt.xls	GPCR	13	YNSSSNITT	Sequence	BoLA-1:01901	YNSSSNITT	YNSSSNITT	0.0009	18.1553	NB	0.0008	0
OR393176.1_GPCR.txt.xls	GPCR	13	YNSSSNITT	Sequence	BoLA-1:02001	YNSSSNITT	YNSSSNITT	0.0015	23.1397	NB	0.0008	0
OR393176.1_GPCR.txt.xls	GPCR	13	YNSSSNITT	Sequence	BoLA-1:02101	YNSSSNITT	YNSSSNITT	0.0002	18.35	NB	0.0008	0
OR393176.1_GPCR.txt.xls	GPCR	13	YNSSSNITT	Sequence	BoLA-1:02801	YNSSSNITT	YNSSSNITT	0.0003	29.7647	NB	0.0008	0
OR393176.1_GPCR.txt.xls	GPCR	14	NSSSNITTI	Sequence	BoLA-1:00901	NSSSNITTI	NSSSNITTI	0.0053	14.3205	NB	0.0061	0
OR393176.1_GPCR.txt.xls	GPCR	14	NSSSNITTI	Sequence	BoLA-1:00902	NSSSNITTI	NSSSNITTI	0.003	17.8316	NB	0.0061	0
OR393176.1_GPCR.txt.xls	GPCR	14	NSSSNITTI	Sequence	BoLA-1:01901	NSSSNITTI	NSSSNITTI	0.0014	14.9018	NB	0.0061	0
OR393176.1_GPCR.txt.xls	GPCR	14	NSSSNITTI	Sequence	BoLA-1:02001	NSSSNITTI	NSSSNITTI	0.0032	16.6154	NB	0.0061	0
OR393176.1_GPCR.txt.xls	GPCR	14	NSSSNITTI	Sequence	BoLA-1:02101	NSSSNITTI	NSSSNITTI	0.0009	7.5316	NB	0.0061	0
OR393176.1_GPCR.txt.xls	GPCR	14	NSSSNITTI	Sequence	BoLA-1:02801	NSSSNITTI	NSSSNITTI	0.0229	3.2481	NB	0.0061	0
OR393176.1_GPCR.txt.xls	GPCR	15	SSSNITTIA	Sequence	BoLA-1:00901	SSSNITTIA	SSSNITTIA	0.007	12.4329	NB	0.0044	0
OR393176.1_GPCR.txt.xls	GPCR	15	SSSNITTIA	Sequence	BoLA-1:00902	SSSNITTIA	SSSNITTIA	0.0045	14.8166	NB	0.0044	0
OR393176.1_GPCR.txt.xls	GPCR	15	SSSNITTIA	Sequence	BoLA-1:01901	SSSNITTIA	SSSNITTIA	0.0027	10.9969	NB	0.0044	0
OR393176.1_GPCR.txt.xls	GPCR	15	SSSNITTIA	Sequence	BoLA-1:02001	SSSNITTIA	SSSNITTIA	0.0098	9.318	NB	0.0044	0
OR393176.1_GPCR.txt.xls	GPCR	15	SSSNITTIA	Sequence	BoLA-1:02101	SSSNITTIA	SSSNITTIA	0.0005	10.5172	NB	0.0044	0
OR393176.1_GPCR.txt.xls	GPCR	15	SSSNITTIA	Sequence	BoLA-1:02801	SSSNITTIA	SSSNITTIA	0.0021	14.2245	NB	0.0044	0
OR393176.1_GPCR.txt.xls	GPCR	16	SSNITTIAT	Sequence	BoLA-1:00901	SSNITTIAT	SSNITTIAT	0.0037	17.1082	NB	0.0015	0
OR393176.1_GPCR.txt.xls	GPCR	16	SSNITTIAT	Sequence	BoLA-1:00902	SSNITTIAT	SSNITTIAT	0.0018	22.5085	NB	0.0015	0
OR393176.1_GPCR.txt.xls	GPCR	16	SSNITTIAT	Sequence	BoLA-1:01901	SSNITTIAT	SSNITTIAT	0.0005	23.4314	NB	0.0015	0
OR393176.1_GPCR.txt.xls	GPCR	16	SSNITTIAT	Sequence	BoLA-1:02001	SSNITTIAT	SSNITTIAT	0.0025	18.5314	NB	0.0015	0
OR393176.1_GPCR.txt.xls	GPCR	16	SSNITTIAT	Sequence	BoLA-1:02101	SSNITTIAT	SSNITTIAT	0.0001	31.2	NB	0.0015	0
OR393176.1_GPCR.txt.xls	GPCR	16	SSNITTIAT	Sequence	BoLA-1:02801	SSNITTIAT	SSNITTIAT	0.0004	28.1951	NB	0.0015	0
OR393176.1_GPCR.txt.xls	GPCR	17	SNITTIATT	Sequence	BoLA-1:00901	SNITTIATT	SNITTIATT	0.002	23.1604	NB	0.0021	0
OR393176.1_GPCR.txt.xls	GPCR	17	SNITTIATT	Sequence	BoLA-1:00902	SNITTIATT	SNITTIATT	0.0031	17.557	NB	0.0021	0
OR393176.1_GPCR.txt.xls	GPCR	17	SNITTIATT	Sequence	BoLA-1:01901	SNITTIATT	SNITTIATT	0.0029	10.7797	NB	0.0021	0
OR393176.1_GPCR.txt.xls	GPCR	17	SNITTIATT	Sequence	BoLA-1:02001	SNITTIATT	SNITTIATT	0.003	16.866	NB	0.0021	0
OR393176.1_GPCR.txt.xls	GPCR	17	SNITTIATT	Sequence	BoLA-1:02101	SNITTIATT	SNITTIATT	0.0008	8.3313	NB	0.0021	0
OR393176.1_GPCR.txt.xls	GPCR	17	SNITTIATT	Sequence	BoLA-1:02801	SNITTIATT	SNITTIATT	0.0009	21.2708	NB	0.0021	0
OR393176.1_GPCR.txt.xls	GPCR	18	NITTIATTI	Sequence	BoLA-1:00901	NITTIATTI	NITTIATTI	0.0024	21.2533	NB	0.0015	0
OR393176.1_GPCR.txt.xls	GPCR	18	NITTIATTI	Sequence	BoLA-1:00902	NITTIATTI	NITTIATTI	0.0007	33.6964	NB	0.0015	0
OR393176.1_GPCR.txt.xls	GPCR	18	NITTIATTI	Sequence	BoLA-1:01901	NITTIATTI	NITTIATTI	0.0004	27.1212	NB	0.0015	0
OR393176.1_GPCR.txt.xls	GPCR	18	NITTIATTI	Sequence	BoLA-1:02001	NITTIATTI	NITTIATTI	0.0003	42.8095	NB	0.0015	0
OR393176.1_GPCR.txt.xls	GPCR	18	NITTIATTI	Sequence	BoLA-1:02101	NITTIATTI	NITTIATTI	0.0006	9.6635	NB	0.0015	0
OR393176.1_GPCR.txt.xls	GPCR	18	NITTIATTI	Sequence	BoLA-1:02801	NITTIATTI	NITTIATTI	0.0044	9.7892	NB	0.0015	0
OR393176.1_GPCR.txt.xls	GPCR	19	ITTIATTII	Sequence	BoLA-1:00901	ITTIATTII	ITTIATTII	0.0004	41.6452	NB	0.0008	0
OR393176.1_GPCR.txt.xls	GPCR	19	ITTIATTII	Sequence	BoLA-1:00902	ITTIATTII	ITTIATTII	0.0001	53.4211	NB	0.0008	0
OR393176.1_GPCR.txt.xls	GPCR	19	ITTIATTII	Sequence	BoLA-1:01901	ITTIATTII	ITTIATTII	0	65	NB	0.0008	0
OR393176.1_GPCR.txt.xls	GPCR	19	ITTIATTII	Sequence	BoLA-1:02001	ITTIATTII	ITTIATTII	0.0001	60	NB	0.0008	0
OR393176.1_GPCR.txt.xls	GPCR	19	ITTIATTII	Sequence	BoLA-1:02101	ITTIATTII	ITTIATTII	0	37.6667	NB	0.0008	0
OR393176.1_GPCR.txt.xls	GPCR	19	ITTIATTII	Sequence	BoLA-1:02801	ITTIATTII	ITTIATTII	0.0038	10.6543	NB	0.0008	0
OR393176.1_GPCR.txt.xls	GPCR	20	TTIATTIIS	Sequence	BoLA-1:00901	TTIATTIIS	TTIATTIIS	0.001	30.2857	NB	0.0003	0
OR393176.1_GPCR.txt.xls	GPCR	20	TTIATTIIS	Sequence	BoLA-1:00902	TTIATTIIS	TTIATTIIS	0.0002	46.6471	NB	0.0003	0
OR393176.1_GPCR.txt.xls	GPCR	20	TTIATTIIS	Sequence	BoLA-1:01901	TTIATTIIS	TTIATTIIS	0.0001	46	NB	0.0003	0
OR393176.1_GPCR.txt.xls	GPCR	20	TTIATTIIS	Sequence	BoLA-1:02001	TTIATTIIS	TTIATTIIS	0.0002	50.098	NB	0.0003	0
OR393176.1_GPCR.txt.xls	GPCR	20	TTIATTIIS	Sequence	BoLA-1:02101	TTIATTIIS	TTIATTIIS	0	40	NB	0.0003	0
OR393176.1_GPCR.txt.xls	GPCR	20	TTIATTIIS	Sequence	BoLA-1:02801	TTIATTIIS	TTIATTIIS	0.0001	44.125	NB	0.0003	0
OR393176.1_GPCR.txt.xls	GPCR	21	TIATTIIST	Sequence	BoLA-1:00901	TIATTIIST	TIATTIIST	0.005	14.8056	NB	0.0013	0
OR393176.1_GPCR.txt.xls	GPCR	21	TIATTIIST	Sequence	BoLA-1:00902	TIATTIIST	TIATTIIST	0.0007	33.4107	NB	0.0013	0
OR393176.1_GPCR.txt.xls	GPCR	21	TIATTIIST	Sequence	BoLA-1:01901	TIATTIIST	TIATTIIST	0.0005	23.7451	NB	0.0013	0
OR393176.1_GPCR.txt.xls	GPCR	21	TIATTIIST	Sequence	BoLA-1:02001	TIATTIIST	TIATTIIST	0.0002	46.1875	NB	0.0013	0
OR393176.1_GPCR.txt.xls	GPCR	21	TIATTIIST	Sequence	BoLA-1:02101	TIATTIIST	TIATTIIST	0.0001	23.7273	NB	0.0013	0
OR393176.1_GPCR.txt.xls	GPCR	21	TIATTIIST	Sequence	BoLA-1:02801	TIATTIIST	TIATTIIST	0.0013	18.0265	NB	0.0013	0
OR393176.1_GPCR.txt.xls	GPCR	22	IATTIISTI	Sequence	BoLA-1:00901	IATTIISTI	IATTIISTI	0.0045	15.6388	NB	0.0044	0
OR393176.1_GPCR.txt.xls	GPCR	22	IATTIISTI	Sequence	BoLA-1:00902	IATTIISTI	IATTIISTI	0.0044	14.9378	NB	0.0044	0
OR393176.1_GPCR.txt.xls	GPCR	22	IATTIISTI	Sequence	BoLA-1:01901	IATTIISTI	IATTIISTI	0.0006	22.5439	NB	0.0044	0
OR393176.1_GPCR.txt.xls	GPCR	22	IATTIISTI	Sequence	BoLA-1:02001	IATTIISTI	IATTIISTI	0.0012	25.844	NB	0.0044	0
OR393176.1_GPCR.txt.xls	GPCR	22	IATTIISTI	Sequence	BoLA-1:02101	IATTIISTI	IATTIISTI	0.0004	11.7857	NB	0.0044	0
OR393176.1_GPCR.txt.xls	GPCR	22	IATTIISTI	Sequence	BoLA-1:02801	IATTIISTI	IATTIISTI	0.015	4.4912	NB	0.0044	0
OR393176.1_GPCR.txt.xls	GPCR	23	ATTIISTIL	Sequence	BoLA-1:00901	ATTIISTIL	ATTIISTIL	0.0059	13.5944	NB	0.0044	0
OR393176.1_GPCR.txt.xls	GPCR	23	ATTIISTIL	Sequence	BoLA-1:00902	ATTIISTIL	ATTIISTIL	0.0035	16.759	NB	0.0044	0
OR393176.1_GPCR.txt.xls	GPCR	23	ATTIISTIL	Sequence	BoLA-1:01901	ATTIISTIL	ATTIISTIL	0.0003	31.9524	NB	0.0044	0
OR393176.1_GPCR.txt.xls	GPCR	23	ATTIISTIL	Sequence	BoLA-1:02001	ATTIISTIL	ATTIISTIL	0.0011	25.9541	NB	0.0044	0
OR393176.1_GPCR.txt.xls	GPCR	23	ATTIISTIL	Sequence	BoLA-1:02101	ATTIISTIL	ATTIISTIL	0.0002	19.2778	NB	0.0044	0
OR393176.1_GPCR.txt.xls	GPCR	23	ATTIISTIL	Sequence	BoLA-1:02801	ATTIISTIL	ATTIISTIL	0.0155	4.4098	NB	0.0044	0
OR393176.1_GPCR.txt.xls	GPCR	24	TTIISTILS	Sequence	BoLA-1:00901	TTIISTILS	TTIISTILS	0.0006	37.4222	NB	0.0002	0
OR393176.1_GPCR.txt.xls	GPCR	24	TTIISTILS	Sequence	BoLA-1:00902	TTIISTILS	TTIISTILS	0.0001	55.875	NB	0.0002	0
OR393176.1_GPCR.txt.xls	GPCR	24	TTIISTILS	Sequence	BoLA-1:01901	TTIISTILS	TTIISTILS	0.0001	53.5	NB	0.0002	0
OR393176.1_GPCR.txt.xls	GPCR	24	TTIISTILS	Sequence	BoLA-1:02001	TTIISTILS	TTIISTILS	0.0002	46.875	NB	0.0002	0
OR393176.1_GPCR.txt.xls	GPCR	24	TTIISTILS	Sequence	BoLA-1:02101	TTIISTILS	TTIISTILS	0	52	NB	0.0002	0
OR393176.1_GPCR.txt.xls	GPCR	24	TTIISTILS	Sequence	BoLA-1:02801	TTIISTILS	TTIISTILS	0	53.9474	NB	0.0002	0
OR393176.1_GPCR.txt.xls	GPCR	25	TIISTILST	Sequence	BoLA-1:00901	TIISTILST	TIISTILST	0.0149	8.0976	NB	0.0033	0
OR393176.1_GPCR.txt.xls	GPCR	25	TIISTILST	Sequence	BoLA-1:00902	TIISTILST	TIISTILST	0.002	21.6435	NB	0.0033	0
OR393176.1_GPCR.txt.xls	GPCR	25	TIISTILST	Sequence	BoLA-1:01901	TIISTILST	TIISTILST	0.0005	25.0256	NB	0.0033	0
OR393176.1_GPCR.txt.xls	GPCR	25	TIISTILST	Sequence	BoLA-1:02001	TIISTILST	TIISTILST	0.0003	43.5	NB	0.0033	0
OR393176.1_GPCR.txt.xls	GPCR	25	TIISTILST	Sequence	BoLA-1:02101	TIISTILST	TIISTILST	0.0002	18.9	NB	0.0033	0
OR393176.1_GPCR.txt.xls	GPCR	25	TIISTILST	Sequence	BoLA-1:02801	TIISTILST	TIISTILST	0.0021	14.3231	NB	0.0033	0
OR393176.1_GPCR.txt.xls	GPCR	26	IISTILSTI	Sequence	BoLA-1:00901	IISTILSTI	IISTILSTI	0.0046	15.5281	NB	0.0029	0
OR393176.1_GPCR.txt.xls	GPCR	26	IISTILSTI	Sequence	BoLA-1:00902	IISTILSTI	IISTILSTI	0.0008	30.6056	NB	0.0029	0
OR393176.1_GPCR.txt.xls	GPCR	26	IISTILSTI	Sequence	BoLA-1:01901	IISTILSTI	IISTILSTI	0.0002	35.0714	NB	0.0029	0
OR393176.1_GPCR.txt.xls	GPCR	26	IISTILSTI	Sequence	BoLA-1:02001	IISTILSTI	IISTILSTI	0.0002	50.3922	NB	0.0029	0
OR393176.1_GPCR.txt.xls	GPCR	26	IISTILSTI	Sequence	BoLA-1:02101	IISTILSTI	IISTILSTI	0.0002	16.4483	NB	0.0029	0
OR393176.1_GPCR.txt.xls	GPCR	26	IISTILSTI	Sequence	BoLA-1:02801	IISTILSTI	IISTILSTI	0.0115	5.3923	NB	0.0029	0
OR393176.1_GPCR.txt.xls	GPCR	27	ISTILSTIS	Sequence	BoLA-1:00901	ISTILSTIS	ISTILSTIS	0.0001	57.9	NB	0.0001	0
OR393176.1_GPCR.txt.xls	GPCR	27	ISTILSTIS	Sequence	BoLA-1:00902	ISTILSTIS	ISTILSTIS	0.0001	58	NB	0.0001	0
OR393176.1_GPCR.txt.xls	GPCR	27	ISTILSTIS	Sequence	BoLA-1:01901	ISTILSTIS	ISTILSTIS	0	77.5	NB	0.0001	0
OR393176.1_GPCR.txt.xls	GPCR	27	ISTILSTIS	Sequence	BoLA-1:02001	ISTILSTIS	ISTILSTIS	0	80.625	NB	0.0001	0
OR393176.1_GPCR.txt.xls	GPCR	27	ISTILSTIS	Sequence	BoLA-1:02101	ISTILSTIS	ISTILSTIS	0	80	NB	0.0001	0
OR393176.1_GPCR.txt.xls	GPCR	27	ISTILSTIS	Sequence	BoLA-1:02801	ISTILSTIS	ISTILSTIS	0	68.3333	NB	0.0001	0
OR393176.1_GPCR.txt.xls	GPCR	28	STILSTIST	Sequence	BoLA-1:00901	STILSTIST	STILSTIST	0.0068	12.5352	NB	0.0022	0
OR393176.1_GPCR.txt.xls	GPCR	28	STILSTIST	Sequence	BoLA-1:00902	STILSTIST	STILSTIST	0.0029	18.3463	NB	0.0022	0
OR393176.1_GPCR.txt.xls	GPCR	28	STILSTIST	Sequence	BoLA-1:01901	STILSTIST	STILSTIST	0.0006	22.6667	NB	0.0022	0
OR393176.1_GPCR.txt.xls	GPCR	28	STILSTIST	Sequence	BoLA-1:02001	STILSTIST	STILSTIST	0.0021	20.1005	NB	0.0022	0
OR393176.1_GPCR.txt.xls	GPCR	28	STILSTIST	Sequence	BoLA-1:02101	STILSTIST	STILSTIST	0.0003	14.7692	NB	0.0022	0
OR393176.1_GPCR.txt.xls	GPCR	28	STILSTIST	Sequence	BoLA-1:02801	STILSTIST	STILSTIST	0.0008	21.6771	NB	0.0022	0
OR393176.1_GPCR.txt.xls	GPCR	29	TILSTISTN	Sequence	BoLA-1:00901	TILSTISTN	TILSTISTN	0.0013	27.6609	NB	0.0003	0
OR393176.1_GPCR.txt.xls	GPCR	29	TILSTISTN	Sequence	BoLA-1:00902	TILSTISTN	TILSTISTN	0.0002	49.5714	NB	0.0003	0
OR393176.1_GPCR.txt.xls	GPCR	29	TILSTISTN	Sequence	BoLA-1:01901	TILSTISTN	TILSTISTN	0	82.5	NB	0.0003	0
OR393176.1_GPCR.txt.xls	GPCR	29	TILSTISTN	Sequence	BoLA-1:02001	TILSTISTN	TILSTISTN	0.0001	64.6296	NB	0.0003	0
OR393176.1_GPCR.txt.xls	GPCR	29	TILSTISTN	Sequence	BoLA-1:02101	TILSTISTN	TILSTISTN	0	48.5	NB	0.0003	0
OR393176.1_GPCR.txt.xls	GPCR	29	TILSTISTN	Sequence	BoLA-1:02801	TILSTISTN	TILSTISTN	0	61	NB	0.0003	0
OR393176.1_GPCR.txt.xls	GPCR	30	ILSTISTNQ	Sequence	BoLA-1:00901	ILSTISTNQ	ILSTISTNQ	0.0171	7.4527	NB	0.0033	0
OR393176.1_GPCR.txt.xls	GPCR	30	ILSTISTNQ	Sequence	BoLA-1:00902	ILSTISTNQ	ILSTISTNQ	0.0024	19.9582	NB	0.0033	0
OR393176.1_GPCR.txt.xls	GPCR	30	ILSTISTNQ	Sequence	BoLA-1:01901	ILSTISTNQ	ILSTISTNQ	0	70	NB	0.0033	0
OR393176.1_GPCR.txt.xls	GPCR	30	ILSTISTNQ	Sequence	BoLA-1:02001	ILSTISTNQ	ILSTISTNQ	0.0001	55.1429	NB	0.0033	0
OR393176.1_GPCR.txt.xls	GPCR	30	ILSTISTNQ	Sequence	BoLA-1:02101	ILSTISTNQ	ILSTISTNQ	0	48.5	NB	0.0033	0
OR393176.1_GPCR.txt.xls	GPCR	30	ILSTISTNQ	Sequence	BoLA-1:02801	ILSTISTNQ	ILSTISTNQ	0.0002	37.0667	NB	0.0033	0
OR393176.1_GPCR.txt.xls	GPCR	31	LSTISTNQN	Sequence	BoLA-1:00901	LSTISTNQN	LSTISTNQN	0.0001	66.9643	NB	0	0
OR393176.1_GPCR.txt.xls	GPCR	31	LSTISTNQN	Sequence	BoLA-1:00902	LSTISTNQN	LSTISTNQN	0	70.7143	NB	0	0
OR393176.1_GPCR.txt.xls	GPCR	31	LSTISTNQN	Sequence	BoLA-1:01901	LSTISTNQN	LSTISTNQN	0	97.5	NB	0	0
OR393176.1_GPCR.txt.xls	GPCR	31	LSTISTNQN	Sequence	BoLA-1:02001	LSTISTNQN	LSTISTNQN	0	93.75	NB	0	0
OR393176.1_GPCR.txt.xls	GPCR	31	LSTISTNQN	Sequence	BoLA-1:02101	LSTISTNQN	LSTISTNQN	0	80	NB	0	0
OR393176.1_GPCR.txt.xls	GPCR	31	LSTISTNQN	Sequence	BoLA-1:02801	LSTISTNQN	LSTISTNQN	0	95	NB	0	0
OR393176.1_GPCR.txt.xls	GPCR	32	STISTNQNN	Sequence	BoLA-1:00901	STISTNQNN	STISTNQNN	0.0009	32.7761	NB	0.0002	0
OR393176.1_GPCR.txt.xls	GPCR	32	STISTNQNN	Sequence	BoLA-1:00902	STISTNQNN	STISTNQNN	0.0002	49.2857	NB	0.0002	0
OR393176.1_GPCR.txt.xls	GPCR	32	STISTNQNN	Sequence	BoLA-1:01901	STISTNQNN	STISTNQNN	0	74.2857	NB	0.0002	0
OR393176.1_GPCR.txt.xls	GPCR	32	STISTNQNN	Sequence	BoLA-1:02001	STISTNQNN	STISTNQNN	0.0002	51.9608	NB	0.0002	0
OR393176.1_GPCR.txt.xls	GPCR	32	STISTNQNN	Sequence	BoLA-1:02101	STISTNQNN	STISTNQNN	0	52	NB	0.0002	0
OR393176.1_GPCR.txt.xls	GPCR	32	STISTNQNN	Sequence	BoLA-1:02801	STISTNQNN	STISTNQNN	0	60	NB	0.0002	0
OR393176.1_GPCR.txt.xls	GPCR	33	TISTNQNNV	Sequence	BoLA-1:00901	TISTNQNNV	TISTNQNNV	0.0025	20.6314	NB	0.0015	0
OR393176.1_GPCR.txt.xls	GPCR	33	TISTNQNNV	Sequence	BoLA-1:00902	TISTNQNNV	TISTNQNNV	0.0005	37.8974	NB	0.0015	0
OR393176.1_GPCR.txt.xls	GPCR	33	TISTNQNNV	Sequence	BoLA-1:01901	TISTNQNNV	TISTNQNNV	0.0003	29.875	NB	0.0015	0
OR393176.1_GPCR.txt.xls	GPCR	33	TISTNQNNV	Sequence	BoLA-1:02001	TISTNQNNV	TISTNQNNV	0.0002	45.8235	NB	0.0015	0
OR393176.1_GPCR.txt.xls	GPCR	33	TISTNQNNV	Sequence	BoLA-1:02101	TISTNQNNV	TISTNQNNV	0.0006	10.0115	NB	0.0015	0
OR393176.1_GPCR.txt.xls	GPCR	33	TISTNQNNV	Sequence	BoLA-1:02801	TISTNQNNV	TISTNQNNV	0.0048	9.3355	NB	0.0015	0
OR393176.1_GPCR.txt.xls	GPCR	34	ISTNQNNVT	Sequence	BoLA-1:00901	ISTNQNNVT	ISTNQNNVT	0.0002	55.6	NB	0.0001	0
OR393176.1_GPCR.txt.xls	GPCR	34	ISTNQNNVT	Sequence	BoLA-1:00902	ISTNQNNVT	ISTNQNNVT	0.0001	61.4286	NB	0.0001	0
OR393176.1_GPCR.txt.xls	GPCR	34	ISTNQNNVT	Sequence	BoLA-1:01901	ISTNQNNVT	ISTNQNNVT	0.0001	56.3333	NB	0.0001	0
OR393176.1_GPCR.txt.xls	GPCR	34	ISTNQNNVT	Sequence	BoLA-1:02001	ISTNQNNVT	ISTNQNNVT	0.0001	53.6274	NB	0.0001	0
OR393176.1_GPCR.txt.xls	GPCR	34	ISTNQNNVT	Sequence	BoLA-1:02101	ISTNQNNVT	ISTNQNNVT	0	58.3333	NB	0.0001	0
OR393176.1_GPCR.txt.xls	GPCR	34	ISTNQNNVT	Sequence	BoLA-1:02801	ISTNQNNVT	ISTNQNNVT	0	57.6923	NB	0.0001	0
OR393176.1_GPCR.txt.xls	GPCR	35	STNQNNVTT	Sequence	BoLA-1:00901	STNQNNVTT	STNQNNVTT	0.006	13.3886	NB	0.0023	0
OR393176.1_GPCR.txt.xls	GPCR	35	STNQNNVTT	Sequence	BoLA-1:00902	STNQNNVTT	STNQNNVTT	0.0023	20.1281	NB	0.0023	0
OR393176.1_GPCR.txt.xls	GPCR	35	STNQNNVTT	Sequence	BoLA-1:01901	STNQNNVTT	STNQNNVTT	0.0016	14.1027	NB	0.0023	0
OR393176.1_GPCR.txt.xls	GPCR	35	STNQNNVTT	Sequence	BoLA-1:02001	STNQNNVTT	STNQNNVTT	0.0021	19.9754	NB	0.0023	0
OR393176.1_GPCR.txt.xls	GPCR	35	STNQNNVTT	Sequence	BoLA-1:02101	STNQNNVTT	STNQNNVTT	0.0006	9.5673	NB	0.0023	0
OR393176.1_GPCR.txt.xls	GPCR	35	STNQNNVTT	Sequence	BoLA-1:02801	STNQNNVTT	STNQNNVTT	0.0011	18.8874	NB	0.0023	0
OR393176.1_GPCR.txt.xls	GPCR	36	TNQNNVTTP	Sequence	BoLA-1:00901	TNQNNVTTP	TNQNNVTTP	0.0005	41.0645	NB	0.0015	0
OR393176.1_GPCR.txt.xls	GPCR	36	TNQNNVTTP	Sequence	BoLA-1:00902	TNQNNVTTP	TNQNNVTTP	0.0005	37.5128	NB	0.0015	0
OR393176.1_GPCR.txt.xls	GPCR	36	TNQNNVTTP	Sequence	BoLA-1:01901	TNQNNVTTP	TNQNNVTTP	0.0047	8.6164	NB	0.0015	0
OR393176.1_GPCR.txt.xls	GPCR	36	TNQNNVTTP	Sequence	BoLA-1:02001	TNQNNVTTP	TNQNNVTTP	0.0023	19.1516	NB	0.0015	0
OR393176.1_GPCR.txt.xls	GPCR	36	TNQNNVTTP	Sequence	BoLA-1:02101	TNQNNVTTP	TNQNNVTTP	0.0003	14.4359	NB	0.0015	0
OR393176.1_GPCR.txt.xls	GPCR	36	TNQNNVTTP	Sequence	BoLA-1:02801	TNQNNVTTP	TNQNNVTTP	0.0008	21.8229	NB	0.0015	0
OR393176.1_GPCR.txt.xls	GPCR	37	NQNNVTTPS	Sequence	BoLA-1:00901	NQNNVTTPS	NQNNVTTPS	0.0105	9.9079	NB	0.0051	0
OR393176.1_GPCR.txt.xls	GPCR	37	NQNNVTTPS	Sequence	BoLA-1:00902	NQNNVTTPS	NQNNVTTPS	0.0131	8.2271	NB	0.0051	0
OR393176.1_GPCR.txt.xls	GPCR	37	NQNNVTTPS	Sequence	BoLA-1:01901	NQNNVTTPS	NQNNVTTPS	0.0033	10.1649	NB	0.0051	0
OR393176.1_GPCR.txt.xls	GPCR	37	NQNNVTTPS	Sequence	BoLA-1:02001	NQNNVTTPS	NQNNVTTPS	0.0023	19.2008	NB	0.0051	0
OR393176.1_GPCR.txt.xls	GPCR	37	NQNNVTTPS	Sequence	BoLA-1:02101	NQNNVTTPS	NQNNVTTPS	0.0005	11.5429	NB	0.0051	0
OR393176.1_GPCR.txt.xls	GPCR	37	NQNNVTTPS	Sequence	BoLA-1:02801	NQNNVTTPS	NQNNVTTPS	0.0012	18.8411	NB	0.0051	0
OR393176.1_GPCR.txt.xls	GPCR	38	QNNVTTPST	Sequence	BoLA-1:00901	QNNVTTPST	QNNVTTPST	0.0003	45.7083	NB	0.0006	0
OR393176.1_GPCR.txt.xls	GPCR	38	QNNVTTPST	Sequence	BoLA-1:00902	QNNVTTPST	QNNVTTPST	0.0006	34.7843	NB	0.0006	0
OR393176.1_GPCR.txt.xls	GPCR	38	QNNVTTPST	Sequence	BoLA-1:01901	QNNVTTPST	QNNVTTPST	0.0008	19.7865	NB	0.0006	0
OR393176.1_GPCR.txt.xls	GPCR	38	QNNVTTPST	Sequence	BoLA-1:02001	QNNVTTPST	QNNVTTPST	0.0016	22.5808	NB	0.0006	0
OR393176.1_GPCR.txt.xls	GPCR	38	QNNVTTPST	Sequence	BoLA-1:02101	QNNVTTPST	QNNVTTPST	0.0002	19.2222	NB	0.0006	0
OR393176.1_GPCR.txt.xls	GPCR	38	QNNVTTPST	Sequence	BoLA-1:02801	QNNVTTPST	QNNVTTPST	0.0001	40.1818	NB	0.0006	0
OR393176.1_GPCR.txt.xls	GPCR	39	NNVTTPSTY	Sequence	BoLA-1:00901	NNVTTPSTY	NNVTTPSTY	0.1108	2.1034	NB	0.0453	1
OR393176.1_GPCR.txt.xls	GPCR	39	NNVTTPSTY	Sequence	BoLA-1:00902	NNVTTPSTY	NNVTTPSTY	0.1329	1.2063	WB	0.0453	1
OR393176.1_GPCR.txt.xls	GPCR	39	NNVTTPSTY	Sequence	BoLA-1:01901	NNVTTPSTY	NNVTTPSTY	0.0018	13.4545	NB	0.0453	1
OR393176.1_GPCR.txt.xls	GPCR	39	NNVTTPSTY	Sequence	BoLA-1:02001	NNVTTPSTY	NNVTTPSTY	0.0234	5.4522	NB	0.0453	1
OR393176.1_GPCR.txt.xls	GPCR	39	NNVTTPSTY	Sequence	BoLA-1:02101	NNVTTPSTY	NNVTTPSTY	0.0012	6.4386	NB	0.0453	1
OR393176.1_GPCR.txt.xls	GPCR	39	NNVTTPSTY	Sequence	BoLA-1:02801	NNVTTPSTY	NNVTTPSTY	0.0016	16.4115	NB	0.0453	1
OR393176.1_GPCR.txt.xls	GPCR	40	NVTTPSTYE	Sequence	BoLA-1:00901	NVTTPSTYE	NVTTPSTYE	0.0008	32.9701	NB	0.0002	0
OR393176.1_GPCR.txt.xls	GPCR	40	NVTTPSTYE	Sequence	BoLA-1:00902	NVTTPSTYE	NVTTPSTYE	0.0002	52.7193	NB	0.0002	0
OR393176.1_GPCR.txt.xls	GPCR	40	NVTTPSTYE	Sequence	BoLA-1:01901	NVTTPSTYE	NVTTPSTYE	0	59.3333	NB	0.0002	0
OR393176.1_GPCR.txt.xls	GPCR	40	NVTTPSTYE	Sequence	BoLA-1:02001	NVTTPSTYE	NVTTPSTYE	0.0001	60.3704	NB	0.0002	0
OR393176.1_GPCR.txt.xls	GPCR	40	NVTTPSTYE	Sequence	BoLA-1:02101	NVTTPSTYE	NVTTPSTYE	0.0001	33.25	NB	0.0002	0
OR393176.1_GPCR.txt.xls	GPCR	40	NVTTPSTYE	Sequence	BoLA-1:02801	NVTTPSTYE	NVTTPSTYE	0.0001	46	NB	0.0002	0
OR393176.1_GPCR.txt.xls	GPCR	41	VTTPSTYEN	Sequence	BoLA-1:00901	VTTPSTYEN	VTTPSTYEN	0.0006	38.439	NB	0.0001	0
OR393176.1_GPCR.txt.xls	GPCR	41	VTTPSTYEN	Sequence	BoLA-1:00902	VTTPSTYEN	VTTPSTYEN	0.0001	53.7719	NB	0.0001	0
OR393176.1_GPCR.txt.xls	GPCR	41	VTTPSTYEN	Sequence	BoLA-1:01901	VTTPSTYEN	VTTPSTYEN	0	83.75	NB	0.0001	0
OR393176.1_GPCR.txt.xls	GPCR	41	VTTPSTYEN	Sequence	BoLA-1:02001	VTTPSTYEN	VTTPSTYEN	0.0001	60	NB	0.0001	0
OR393176.1_GPCR.txt.xls	GPCR	41	VTTPSTYEN	Sequence	BoLA-1:02101	VTTPSTYEN	VTTPSTYEN	0	45.5	NB	0.0001	0
OR393176.1_GPCR.txt.xls	GPCR	41	VTTPSTYEN	Sequence	BoLA-1:02801	VTTPSTYEN	VTTPSTYEN	0	70	NB	0.0001	0
OR393176.1_GPCR.txt.xls	GPCR	42	TTPSTYENT	Sequence	BoLA-1:00901	TTPSTYENT	TTPSTYENT	0.0001	69.1071	NB	0.0001	0
OR393176.1_GPCR.txt.xls	GPCR	42	TTPSTYENT	Sequence	BoLA-1:00902	TTPSTYENT	TTPSTYENT	0	70.7143	NB	0.0001	0
OR393176.1_GPCR.txt.xls	GPCR	42	TTPSTYENT	Sequence	BoLA-1:01901	TTPSTYENT	TTPSTYENT	0.0001	54.5	NB	0.0001	0
OR393176.1_GPCR.txt.xls	GPCR	42	TTPSTYENT	Sequence	BoLA-1:02001	TTPSTYENT	TTPSTYENT	0.0001	59.2857	NB	0.0001	0
OR393176.1_GPCR.txt.xls	GPCR	42	TTPSTYENT	Sequence	BoLA-1:02101	TTPSTYENT	TTPSTYENT	0	48.5	NB	0.0001	0
OR393176.1_GPCR.txt.xls	GPCR	42	TTPSTYENT	Sequence	BoLA-1:02801	TTPSTYENT	TTPSTYENT	0.0001	45.5714	NB	0.0001	0
OR393176.1_GPCR.txt.xls	GPCR	43	TPSTYENTT	Sequence	BoLA-1:00901	TPSTYENTT	TPSTYENTT	0.0001	57.9	NB	0.0003	0
OR393176.1_GPCR.txt.xls	GPCR	43	TPSTYENTT	Sequence	BoLA-1:00902	TPSTYENTT	TPSTYENTT	0.0002	47.9412	NB	0.0003	0
OR393176.1_GPCR.txt.xls	GPCR	43	TPSTYENTT	Sequence	BoLA-1:01901	TPSTYENTT	TPSTYENTT	0.0008	19.5056	NB	0.0003	0
OR393176.1_GPCR.txt.xls	GPCR	43	TPSTYENTT	Sequence	BoLA-1:02001	TPSTYENTT	TPSTYENTT	0.0006	33.5833	NB	0.0003	0
OR393176.1_GPCR.txt.xls	GPCR	43	TPSTYENTT	Sequence	BoLA-1:02101	TPSTYENTT	TPSTYENTT	0.0001	34	NB	0.0003	0
OR393176.1_GPCR.txt.xls	GPCR	43	TPSTYENTT	Sequence	BoLA-1:02801	TPSTYENTT	TPSTYENTT	0.0001	43.6667	NB	0.0003	0
OR393176.1_GPCR.txt.xls	GPCR	44	PSTYENTTT	Sequence	BoLA-1:00901	PSTYENTTT	PSTYENTTT	0	92.5	NB	0	0
OR393176.1_GPCR.txt.xls	GPCR	44	PSTYENTTT	Sequence	BoLA-1:00902	PSTYENTTT	PSTYENTTT	0	93.75	NB	0	0
OR393176.1_GPCR.txt.xls	GPCR	44	PSTYENTTT	Sequence	BoLA-1:01901	PSTYENTTT	PSTYENTTT	0	83.75	NB	0	0
OR393176.1_GPCR.txt.xls	GPCR	44	PSTYENTTT	Sequence	BoLA-1:02001	PSTYENTTT	PSTYENTTT	0	95	NB	0	0
OR393176.1_GPCR.txt.xls	GPCR	44	PSTYENTTT	Sequence	BoLA-1:02101	PSTYENTTT	PSTYENTTT	0	80	NB	0	0
OR393176.1_GPCR.txt.xls	GPCR	44	PSTYENTTT	Sequence	BoLA-1:02801	PSTYENTTT	PSTYENTTT	0	90	NB	0	0
OR393176.1_GPCR.txt.xls	GPCR	45	STYENTTTI	Sequence	BoLA-1:00901	STYENTTTI	STYENTTTI	0.1597	1.5373	WB	0.0823	3
OR393176.1_GPCR.txt.xls	GPCR	45	STYENTTTI	Sequence	BoLA-1:00902	STYENTTTI	STYENTTTI	0.0739	2.247	NB	0.0823	3
OR393176.1_GPCR.txt.xls	GPCR	45	STYENTTTI	Sequence	BoLA-1:01901	STYENTTTI	STYENTTTI	0.009	6.3833	NB	0.0823	3
OR393176.1_GPCR.txt.xls	GPCR	45	STYENTTTI	Sequence	BoLA-1:02001	STYENTTTI	STYENTTTI	0.021	5.8468	NB	0.0823	3
OR393176.1_GPCR.txt.xls	GPCR	45	STYENTTTI	Sequence	BoLA-1:02101	STYENTTTI	STYENTTTI	0.0191	0.739	WB	0.0823	3
OR393176.1_GPCR.txt.xls	GPCR	45	STYENTTTI	Sequence	BoLA-1:02801	STYENTTTI	STYENTTTI	0.2113	0.2209	SB	0.0823	3
OR393176.1_GPCR.txt.xls	GPCR	46	TYENTTTIS	Sequence	BoLA-1:00901	TYENTTTIS	TYENTTTIS	0.0001	59.5	NB	0.0001	0
OR393176.1_GPCR.txt.xls	GPCR	46	TYENTTTIS	Sequence	BoLA-1:00902	TYENTTTIS	TYENTTTIS	0.0002	46.5294	NB	0.0001	0
OR393176.1_GPCR.txt.xls	GPCR	46	TYENTTTIS	Sequence	BoLA-1:01901	TYENTTTIS	TYENTTTIS	0	60.9091	NB	0.0001	0
OR393176.1_GPCR.txt.xls	GPCR	46	TYENTTTIS	Sequence	BoLA-1:02001	TYENTTTIS	TYENTTTIS	0.0002	49	NB	0.0001	0
OR393176.1_GPCR.txt.xls	GPCR	46	TYENTTTIS	Sequence	BoLA-1:02101	TYENTTTIS	TYENTTTIS	0	53	NB	0.0001	0
OR393176.1_GPCR.txt.xls	GPCR	46	TYENTTTIS	Sequence	BoLA-1:02801	TYENTTTIS	TYENTTTIS	0	61.5	NB	0.0001	0
OR393176.1_GPCR.txt.xls	GPCR	47	YENTTTISN	Sequence	BoLA-1:00901	YENTTTISN	YENTTTISN	0.0024	21.0175	NB	0.0236	1
OR393176.1_GPCR.txt.xls	GPCR	47	YENTTTISN	Sequence	BoLA-1:00902	YENTTTISN	YENTTTISN	0.0024	19.7665	NB	0.0236	1
OR393176.1_GPCR.txt.xls	GPCR	47	YENTTTISN	Sequence	BoLA-1:01901	YENTTTISN	YENTTTISN	0.026	3.7509	NB	0.0236	1
OR393176.1_GPCR.txt.xls	GPCR	47	YENTTTISN	Sequence	BoLA-1:02001	YENTTTISN	YENTTTISN	0.1101	1.4651	WB	0.0236	1
OR393176.1_GPCR.txt.xls	GPCR	47	YENTTTISN	Sequence	BoLA-1:02101	YENTTTISN	YENTTTISN	0.0007	9.1639	NB	0.0236	1
OR393176.1_GPCR.txt.xls	GPCR	47	YENTTTISN	Sequence	BoLA-1:02801	YENTTTISN	YENTTTISN	0.0003	31.4138	NB	0.0236	1
OR393176.1_GPCR.txt.xls	GPCR	48	ENTTTISNY	Sequence	BoLA-1:00901	ENTTTISNY	ENTTTISNY	0.0187	7.0618	NB	0.0078	0
OR393176.1_GPCR.txt.xls	GPCR	48	ENTTTISNY	Sequence	BoLA-1:00902	ENTTTISNY	ENTTTISNY	0.0183	6.6375	NB	0.0078	0
OR393176.1_GPCR.txt.xls	GPCR	48	ENTTTISNY	Sequence	BoLA-1:01901	ENTTTISNY	ENTTTISNY	0.0005	24	NB	0.0078	0
OR393176.1_GPCR.txt.xls	GPCR	48	ENTTTISNY	Sequence	BoLA-1:02001	ENTTTISNY	ENTTTISNY	0.009	9.7606	NB	0.0078	0
OR393176.1_GPCR.txt.xls	GPCR	48	ENTTTISNY	Sequence	BoLA-1:02101	ENTTTISNY	ENTTTISNY	0.0002	18.6	NB	0.0078	0
OR393176.1_GPCR.txt.xls	GPCR	48	ENTTTISNY	Sequence	BoLA-1:02801	ENTTTISNY	ENTTTISNY	0.0002	33.4348	NB	0.0078	0
OR393176.1_GPCR.txt.xls	GPCR	49	NTTTISNYT	Sequence	BoLA-1:00901	NTTTISNYT	NTTTISNYT	0.0002	52.8873	NB	0.0001	0
OR393176.1_GPCR.txt.xls	GPCR	49	NTTTISNYT	Sequence	BoLA-1:00902	NTTTISNYT	NTTTISNYT	0.0001	66.5	NB	0.0001	0
OR393176.1_GPCR.txt.xls	GPCR	49	NTTTISNYT	Sequence	BoLA-1:01901	NTTTISNYT	NTTTISNYT	0.0001	44.8571	NB	0.0001	0
OR393176.1_GPCR.txt.xls	GPCR	49	NTTTISNYT	Sequence	BoLA-1:02001	NTTTISNYT	NTTTISNYT	0.0003	44.4444	NB	0.0001	0
OR393176.1_GPCR.txt.xls	GPCR	49	NTTTISNYT	Sequence	BoLA-1:02101	NTTTISNYT	NTTTISNYT	0	45	NB	0.0001	0
OR393176.1_GPCR.txt.xls	GPCR	49	NTTTISNYT	Sequence	BoLA-1:02801	NTTTISNYT	NTTTISNYT	0.0001	40.9091	NB	0.0001	0
OR393176.1_GPCR.txt.xls	GPCR	50	TTTISNYTT	Sequence	BoLA-1:00901	TTTISNYTT	TTTISNYTT	0.0004	43.6071	NB	0.0002	0
OR393176.1_GPCR.txt.xls	GPCR	50	TTTISNYTT	Sequence	BoLA-1:00902	TTTISNYTT	TTTISNYTT	0.0001	63.9286	NB	0.0002	0
OR393176.1_GPCR.txt.xls	GPCR	50	TTTISNYTT	Sequence	BoLA-1:01901	TTTISNYTT	TTTISNYTT	0.0001	55.3333	NB	0.0002	0
OR393176.1_GPCR.txt.xls	GPCR	50	TTTISNYTT	Sequence	BoLA-1:02001	TTTISNYTT	TTTISNYTT	0.0004	39.5714	NB	0.0002	0
OR393176.1_GPCR.txt.xls	GPCR	50	TTTISNYTT	Sequence	BoLA-1:02101	TTTISNYTT	TTTISNYTT	0	51	NB	0.0002	0
OR393176.1_GPCR.txt.xls	GPCR	50	TTTISNYTT	Sequence	BoLA-1:02801	TTTISNYTT	TTTISNYTT	0	61	NB	0.0002	0
OR393176.1_GPCR.txt.xls	GPCR	51	TTISNYTTA	Sequence	BoLA-1:00901	TTISNYTTA	TTISNYTTA	0.0132	8.6803	NB	0.0051	0
OR393176.1_GPCR.txt.xls	GPCR	51	TTISNYTTA	Sequence	BoLA-1:00902	TTISNYTTA	TTISNYTTA	0.005	13.9481	NB	0.0051	0
OR393176.1_GPCR.txt.xls	GPCR	51	TTISNYTTA	Sequence	BoLA-1:01901	TTISNYTTA	TTISNYTTA	0.0027	11.0486	NB	0.0051	0
OR393176.1_GPCR.txt.xls	GPCR	51	TTISNYTTA	Sequence	BoLA-1:02001	TTISNYTTA	TTISNYTTA	0.0056	12.612	NB	0.0051	0
OR393176.1_GPCR.txt.xls	GPCR	51	TTISNYTTA	Sequence	BoLA-1:02101	TTISNYTTA	TTISNYTTA	0.0014	5.8454	NB	0.0051	0
OR393176.1_GPCR.txt.xls	GPCR	51	TTISNYTTA	Sequence	BoLA-1:02801	TTISNYTTA	TTISNYTTA	0.0025	13.2096	NB	0.0051	0
OR393176.1_GPCR.txt.xls	GPCR	52	TISNYTTAY	Sequence	BoLA-1:00901	TISNYTTAY	TISNYTTAY	0.4508	0.4138	SB	0.1084	2
OR393176.1_GPCR.txt.xls	GPCR	52	TISNYTTAY	Sequence	BoLA-1:00902	TISNYTTAY	TISNYTTAY	0.188	0.8023	WB	0.1084	2
OR393176.1_GPCR.txt.xls	GPCR	52	TISNYTTAY	Sequence	BoLA-1:01901	TISNYTTAY	TISNYTTAY	0.0003	30.3636	NB	0.1084	2
OR393176.1_GPCR.txt.xls	GPCR	52	TISNYTTAY	Sequence	BoLA-1:02001	TISNYTTAY	TISNYTTAY	0.0068	11.3893	NB	0.1084	2
OR393176.1_GPCR.txt.xls	GPCR	52	TISNYTTAY	Sequence	BoLA-1:02101	TISNYTTAY	TISNYTTAY	0.0005	11.4	NB	0.1084	2
OR393176.1_GPCR.txt.xls	GPCR	52	TISNYTTAY	Sequence	BoLA-1:02801	TISNYTTAY	TISNYTTAY	0.0042	10.0371	NB	0.1084	2
OR393176.1_GPCR.txt.xls	GPCR	53	ISNYTTAYN	Sequence	BoLA-1:00901	ISNYTTAYN	ISNYTTAYN	0.0001	61.7105	NB	0	0
OR393176.1_GPCR.txt.xls	GPCR	53	ISNYTTAYN	Sequence	BoLA-1:00902	ISNYTTAYN	ISNYTTAYN	0.0001	67	NB	0	0
OR393176.1_GPCR.txt.xls	GPCR	53	ISNYTTAYN	Sequence	BoLA-1:01901	ISNYTTAYN	ISNYTTAYN	0	97.5	NB	0	0
OR393176.1_GPCR.txt.xls	GPCR	53	ISNYTTAYN	Sequence	BoLA-1:02001	ISNYTTAYN	ISNYTTAYN	0	93.75	NB	0	0
OR393176.1_GPCR.txt.xls	GPCR	53	ISNYTTAYN	Sequence	BoLA-1:02101	ISNYTTAYN	ISNYTTAYN	0	70	NB	0	0
OR393176.1_GPCR.txt.xls	GPCR	53	ISNYTTAYN	Sequence	BoLA-1:02801	ISNYTTAYN	ISNYTTAYN	0	82.5	NB	0	0
OR393176.1_GPCR.txt.xls	GPCR	54	SNYTTAYNT	Sequence	BoLA-1:00901	SNYTTAYNT	SNYTTAYNT	0.0014	26.672	NB	0.0013	0
OR393176.1_GPCR.txt.xls	GPCR	54	SNYTTAYNT	Sequence	BoLA-1:00902	SNYTTAYNT	SNYTTAYNT	0.0018	22.4859	NB	0.0013	0
OR393176.1_GPCR.txt.xls	GPCR	54	SNYTTAYNT	Sequence	BoLA-1:01901	SNYTTAYNT	SNYTTAYNT	0.0011	16.4872	NB	0.0013	0
OR393176.1_GPCR.txt.xls	GPCR	54	SNYTTAYNT	Sequence	BoLA-1:02001	SNYTTAYNT	SNYTTAYNT	0.0029	17.3118	NB	0.0013	0
OR393176.1_GPCR.txt.xls	GPCR	54	SNYTTAYNT	Sequence	BoLA-1:02101	SNYTTAYNT	SNYTTAYNT	0.0003	14.5641	NB	0.0013	0
OR393176.1_GPCR.txt.xls	GPCR	54	SNYTTAYNT	Sequence	BoLA-1:02801	SNYTTAYNT	SNYTTAYNT	0.0003	32.5417	NB	0.0013	0
OR393176.1_GPCR.txt.xls	GPCR	55	NYTTAYNTT	Sequence	BoLA-1:00901	NYTTAYNTT	NYTTAYNTT	0.0001	72.5	NB	0.0001	0
OR393176.1_GPCR.txt.xls	GPCR	55	NYTTAYNTT	Sequence	BoLA-1:00902	NYTTAYNTT	NYTTAYNTT	0.0001	65.75	NB	0.0001	0
OR393176.1_GPCR.txt.xls	GPCR	55	NYTTAYNTT	Sequence	BoLA-1:01901	NYTTAYNTT	NYTTAYNTT	0.0001	46.5	NB	0.0001	0
OR393176.1_GPCR.txt.xls	GPCR	55	NYTTAYNTT	Sequence	BoLA-1:02001	NYTTAYNTT	NYTTAYNTT	0.0002	49.0769	NB	0.0001	0
OR393176.1_GPCR.txt.xls	GPCR	55	NYTTAYNTT	Sequence	BoLA-1:02101	NYTTAYNTT	NYTTAYNTT	0.0001	21.5	NB	0.0001	0
OR393176.1_GPCR.txt.xls	GPCR	55	NYTTAYNTT	Sequence	BoLA-1:02801	NYTTAYNTT	NYTTAYNTT	0	65.8333	NB	0.0001	0
OR393176.1_GPCR.txt.xls	GPCR	56	YTTAYNTTY	Sequence	BoLA-1:00901	YTTAYNTTY	YTTAYNTTY	0.1849	1.3442	WB	0.0468	2
OR393176.1_GPCR.txt.xls	GPCR	56	YTTAYNTTY	Sequence	BoLA-1:00902	YTTAYNTTY	YTTAYNTTY	0.0839	1.9696	WB	0.0468	2
OR393176.1_GPCR.txt.xls	GPCR	56	YTTAYNTTY	Sequence	BoLA-1:01901	YTTAYNTTY	YTTAYNTTY	0.0001	43.8571	NB	0.0468	2
OR393176.1_GPCR.txt.xls	GPCR	56	YTTAYNTTY	Sequence	BoLA-1:02001	YTTAYNTTY	YTTAYNTTY	0.0092	9.6396	NB	0.0468	2
OR393176.1_GPCR.txt.xls	GPCR	56	YTTAYNTTY	Sequence	BoLA-1:02101	YTTAYNTTY	YTTAYNTTY	0.0004	13.2766	NB	0.0468	2
OR393176.1_GPCR.txt.xls	GPCR	56	YTTAYNTTY	Sequence	BoLA-1:02801	YTTAYNTTY	YTTAYNTTY	0.0022	13.9433	NB	0.0468	2
OR393176.1_GPCR.txt.xls	GPCR	57	TTAYNTTYY	Sequence	BoLA-1:00901	TTAYNTTYY	TTAYNTTYY	0.1578	1.5537	WB	0.0382	1
OR393176.1_GPCR.txt.xls	GPCR	57	TTAYNTTYY	Sequence	BoLA-1:00902	TTAYNTTYY	TTAYNTTYY	0.0581	2.7982	NB	0.0382	1
OR393176.1_GPCR.txt.xls	GPCR	57	TTAYNTTYY	Sequence	BoLA-1:01901	TTAYNTTYY	TTAYNTTYY	0.0001	43.4286	NB	0.0382	1
OR393176.1_GPCR.txt.xls	GPCR	57	TTAYNTTYY	Sequence	BoLA-1:02001	TTAYNTTYY	TTAYNTTYY	0.0059	12.2093	NB	0.0382	1
OR393176.1_GPCR.txt.xls	GPCR	57	TTAYNTTYY	Sequence	BoLA-1:02101	TTAYNTTYY	TTAYNTTYY	0.0042	2.8115	NB	0.0382	1
OR393176.1_GPCR.txt.xls	GPCR	57	TTAYNTTYY	Sequence	BoLA-1:02801	TTAYNTTYY	TTAYNTTYY	0.0027	12.5839	NB	0.0382	1
OR393176.1_GPCR.txt.xls	GPCR	58	TAYNTTYYS	Sequence	BoLA-1:00901	TAYNTTYYS	TAYNTTYYS	0.0039	16.8645	NB	0.0012	0
OR393176.1_GPCR.txt.xls	GPCR	58	TAYNTTYYS	Sequence	BoLA-1:00902	TAYNTTYYS	TAYNTTYYS	0.0016	23.8	NB	0.0012	0
OR393176.1_GPCR.txt.xls	GPCR	58	TAYNTTYYS	Sequence	BoLA-1:01901	TAYNTTYYS	TAYNTTYYS	0.0006	21.9077	NB	0.0012	0
OR393176.1_GPCR.txt.xls	GPCR	58	TAYNTTYYS	Sequence	BoLA-1:02001	TAYNTTYYS	TAYNTTYYS	0.0008	29.4444	NB	0.0012	0
OR393176.1_GPCR.txt.xls	GPCR	58	TAYNTTYYS	Sequence	BoLA-1:02101	TAYNTTYYS	TAYNTTYYS	0.0001	33.75	NB	0.0012	0
OR393176.1_GPCR.txt.xls	GPCR	58	TAYNTTYYS	Sequence	BoLA-1:02801	TAYNTTYYS	TAYNTTYYS	0.0003	32.625	NB	0.0012	0
OR393176.1_GPCR.txt.xls	GPCR	59	AYNTTYYSD	Sequence	BoLA-1:00901	AYNTTYYSD	AYNTTYYSD	0.0001	59.7	NB	0	0
OR393176.1_GPCR.txt.xls	GPCR	59	AYNTTYYSD	Sequence	BoLA-1:00902	AYNTTYYSD	AYNTTYYSD	0	73.2143	NB	0	0
OR393176.1_GPCR.txt.xls	GPCR	59	AYNTTYYSD	Sequence	BoLA-1:01901	AYNTTYYSD	AYNTTYYSD	0	74.2857	NB	0	0
OR393176.1_GPCR.txt.xls	GPCR	59	AYNTTYYSD	Sequence	BoLA-1:02001	AYNTTYYSD	AYNTTYYSD	0	70.3571	NB	0	0
OR393176.1_GPCR.txt.xls	GPCR	59	AYNTTYYSD	Sequence	BoLA-1:02101	AYNTTYYSD	AYNTTYYSD	0	72.5	NB	0	0
OR393176.1_GPCR.txt.xls	GPCR	59	AYNTTYYSD	Sequence	BoLA-1:02801	AYNTTYYSD	AYNTTYYSD	0	95	NB	0	0
OR393176.1_GPCR.txt.xls	GPCR	60	YNTTYYSDD	Sequence	BoLA-1:00901	YNTTYYSDD	YNTTYYSDD	0	100	NB	0	0
OR393176.1_GPCR.txt.xls	GPCR	60	YNTTYYSDD	Sequence	BoLA-1:00902	YNTTYYSDD	YNTTYYSDD	0	100	NB	0	0
OR393176.1_GPCR.txt.xls	GPCR	60	YNTTYYSDD	Sequence	BoLA-1:01901	YNTTYYSDD	YNTTYYSDD	0	97.5	NB	0	0
OR393176.1_GPCR.txt.xls	GPCR	60	YNTTYYSDD	Sequence	BoLA-1:02001	YNTTYYSDD	YNTTYYSDD	0	97.5	NB	0	0
OR393176.1_GPCR.txt.xls	GPCR	60	YNTTYYSDD	Sequence	BoLA-1:02101	YNTTYYSDD	YNTTYYSDD	0	100	NB	0	0
OR393176.1_GPCR.txt.xls	GPCR	60	YNTTYYSDD	Sequence	BoLA-1:02801	YNTTYYSDD	YNTTYYSDD	0	100	NB	0	0
OR393176.1_GPCR.txt.xls	GPCR	61	NTTYYSDDY	Sequence	BoLA-1:00901	NTTYYSDDY	NTTYYSDDY	0.0029	19.4815	NB	0.0011	0
OR393176.1_GPCR.txt.xls	GPCR	61	NTTYYSDDY	Sequence	BoLA-1:00902	NTTYYSDDY	NTTYYSDDY	0.003	17.7979	NB	0.0011	0
OR393176.1_GPCR.txt.xls	GPCR	61	NTTYYSDDY	Sequence	BoLA-1:01901	NTTYYSDDY	NTTYYSDDY	0	65	NB	0.0011	0
OR393176.1_GPCR.txt.xls	GPCR	61	NTTYYSDDY	Sequence	BoLA-1:02001	NTTYYSDDY	NTTYYSDDY	0.0006	34.0227	NB	0.0011	0
OR393176.1_GPCR.txt.xls	GPCR	61	NTTYYSDDY	Sequence	BoLA-1:02101	NTTYYSDDY	NTTYYSDDY	0	58.3333	NB	0.0011	0
OR393176.1_GPCR.txt.xls	GPCR	61	NTTYYSDDY	Sequence	BoLA-1:02801	NTTYYSDDY	NTTYYSDDY	0	53.9474	NB	0.0011	0
OR393176.1_GPCR.txt.xls	GPCR	62	TTYYSDDYD	Sequence	BoLA-1:00901	TTYYSDDYD	TTYYSDDYD	0	84.5	NB	0	0
OR393176.1_GPCR.txt.xls	GPCR	62	TTYYSDDYD	Sequence	BoLA-1:00902	TTYYSDDYD	TTYYSDDYD	0	90	NB	0	0
OR393176.1_GPCR.txt.xls	GPCR	62	TTYYSDDYD	Sequence	BoLA-1:01901	TTYYSDDYD	TTYYSDDYD	0	95	NB	0	0
OR393176.1_GPCR.txt.xls	GPCR	62	TTYYSDDYD	Sequence	BoLA-1:02001	TTYYSDDYD	TTYYSDDYD	0	89.2857	NB	0	0
OR393176.1_GPCR.txt.xls	GPCR	62	TTYYSDDYD	Sequence	BoLA-1:02101	TTYYSDDYD	TTYYSDDYD	0	90	NB	0	0
OR393176.1_GPCR.txt.xls	GPCR	62	TTYYSDDYD	Sequence	BoLA-1:02801	TTYYSDDYD	TTYYSDDYD	0	90	NB	0	0
OR393176.1_GPCR.txt.xls	GPCR	63	TYYSDDYDD	Sequence	BoLA-1:00901	TYYSDDYDD	TYYSDDYDD	0	84.5	NB	0	0
OR393176.1_GPCR.txt.xls	GPCR	63	TYYSDDYDD	Sequence	BoLA-1:00902	TYYSDDYDD	TYYSDDYDD	0	80.7143	NB	0	0
OR393176.1_GPCR.txt.xls	GPCR	63	TYYSDDYDD	Sequence	BoLA-1:01901	TYYSDDYDD	TYYSDDYDD	0	88.3333	NB	0	0
OR393176.1_GPCR.txt.xls	GPCR	63	TYYSDDYDD	Sequence	BoLA-1:02001	TYYSDDYDD	TYYSDDYDD	0	82.5	NB	0	0
OR393176.1_GPCR.txt.xls	GPCR	63	TYYSDDYDD	Sequence	BoLA-1:02101	TYYSDDYDD	TYYSDDYDD	0	90	NB	0	0
OR393176.1_GPCR.txt.xls	GPCR	63	TYYSDDYDD	Sequence	BoLA-1:02801	TYYSDDYDD	TYYSDDYDD	0	95	NB	0	0
OR393176.1_GPCR.txt.xls	GPCR	64	YYSDDYDDY	Sequence	BoLA-1:00901	YYSDDYDDY	YYSDDYDDY	0.008	11.5143	NB	0.0042	0
OR393176.1_GPCR.txt.xls	GPCR	64	YYSDDYDDY	Sequence	BoLA-1:00902	YYSDDYDDY	YYSDDYDDY	0.0115	8.8721	NB	0.0042	0
OR393176.1_GPCR.txt.xls	GPCR	64	YYSDDYDDY	Sequence	BoLA-1:01901	YYSDDYDDY	YYSDDYDDY	0.0001	48.6	NB	0.0042	0
OR393176.1_GPCR.txt.xls	GPCR	64	YYSDDYDDY	Sequence	BoLA-1:02001	YYSDDYDDY	YYSDDYDDY	0.0053	12.9604	NB	0.0042	0
OR393176.1_GPCR.txt.xls	GPCR	64	YYSDDYDDY	Sequence	BoLA-1:02101	YYSDDYDDY	YYSDDYDDY	0.0001	29.5	NB	0.0042	0
OR393176.1_GPCR.txt.xls	GPCR	64	YYSDDYDDY	Sequence	BoLA-1:02801	YYSDDYDDY	YYSDDYDDY	0.0001	42.2222	NB	0.0042	0
OR393176.1_GPCR.txt.xls	GPCR	65	YSDDYDDYE	Sequence	BoLA-1:00901	YSDDYDDYE	YSDDYDDYE	0.0001	63.8158	NB	0.0001	0
OR393176.1_GPCR.txt.xls	GPCR	65	YSDDYDDYE	Sequence	BoLA-1:00902	YSDDYDDYE	YSDDYDDYE	0	68.5	NB	0.0001	0
OR393176.1_GPCR.txt.xls	GPCR	65	YSDDYDDYE	Sequence	BoLA-1:01901	YSDDYDDYE	YSDDYDDYE	0.0001	52.75	NB	0.0001	0
OR393176.1_GPCR.txt.xls	GPCR	65	YSDDYDDYE	Sequence	BoLA-1:02001	YSDDYDDYE	YSDDYDDYE	0.0002	48.0714	NB	0.0001	0
OR393176.1_GPCR.txt.xls	GPCR	65	YSDDYDDYE	Sequence	BoLA-1:02101	YSDDYDDYE	YSDDYDDYE	0	61.6667	NB	0.0001	0
OR393176.1_GPCR.txt.xls	GPCR	65	YSDDYDDYE	Sequence	BoLA-1:02801	YSDDYDDYE	YSDDYDDYE	0	71.25	NB	0.0001	0
OR393176.1_GPCR.txt.xls	GPCR	66	SDDYDDYEV	Sequence	BoLA-1:00901	SDDYDDYEV	SDDYDDYEV	0.0002	56.1	NB	0.0034	0
OR393176.1_GPCR.txt.xls	GPCR	66	SDDYDDYEV	Sequence	BoLA-1:00902	SDDYDDYEV	SDDYDDYEV	0.0001	62.5	NB	0.0034	0
OR393176.1_GPCR.txt.xls	GPCR	66	SDDYDDYEV	Sequence	BoLA-1:01901	SDDYDDYEV	SDDYDDYEV	0.0122	5.5148	NB	0.0034	0
OR393176.1_GPCR.txt.xls	GPCR	66	SDDYDDYEV	Sequence	BoLA-1:02001	SDDYDDYEV	SDDYDDYEV	0.0062	11.9541	NB	0.0034	0
OR393176.1_GPCR.txt.xls	GPCR	66	SDDYDDYEV	Sequence	BoLA-1:02101	SDDYDDYEV	SDDYDDYEV	0.0008	8.4277	NB	0.0034	0
OR393176.1_GPCR.txt.xls	GPCR	66	SDDYDDYEV	Sequence	BoLA-1:02801	SDDYDDYEV	SDDYDDYEV	0.0012	18.5762	NB	0.0034	0
OR393176.1_GPCR.txt.xls	GPCR	67	DDYDDYEVS	Sequence	BoLA-1:00901	DDYDDYEVS	DDYDDYEVS	0.0001	67.8571	NB	0.0067	0
OR393176.1_GPCR.txt.xls	GPCR	67	DDYDDYEVS	Sequence	BoLA-1:00902	DDYDDYEVS	DDYDDYEVS	0	70	NB	0.0067	0
OR393176.1_GPCR.txt.xls	GPCR	67	DDYDDYEVS	Sequence	BoLA-1:01901	DDYDDYEVS	DDYDDYEVS	0.0243	3.8871	NB	0.0067	0
OR393176.1_GPCR.txt.xls	GPCR	67	DDYDDYEVS	Sequence	BoLA-1:02001	DDYDDYEVS	DDYDDYEVS	0.0155	7.0772	NB	0.0067	0
OR393176.1_GPCR.txt.xls	GPCR	67	DDYDDYEVS	Sequence	BoLA-1:02101	DDYDDYEVS	DDYDDYEVS	0	36.6667	NB	0.0067	0
OR393176.1_GPCR.txt.xls	GPCR	67	DDYDDYEVS	Sequence	BoLA-1:02801	DDYDDYEVS	DDYDDYEVS	0	53.6842	NB	0.0067	0
OR393176.1_GPCR.txt.xls	GPCR	68	DYDDYEVSI	Sequence	BoLA-1:00901	DYDDYEVSI	DYDDYEVSI	0.0011	29.1735	NB	0.0016	0
OR393176.1_GPCR.txt.xls	GPCR	68	DYDDYEVSI	Sequence	BoLA-1:00902	DYDDYEVSI	DYDDYEVSI	0.0022	20.4876	NB	0.0016	0
OR393176.1_GPCR.txt.xls	GPCR	68	DYDDYEVSI	Sequence	BoLA-1:01901	DYDDYEVSI	DYDDYEVSI	0.0016	14.1786	NB	0.0016	0
OR393176.1_GPCR.txt.xls	GPCR	68	DYDDYEVSI	Sequence	BoLA-1:02001	DYDDYEVSI	DYDDYEVSI	0.002	20.4064	NB	0.0016	0
OR393176.1_GPCR.txt.xls	GPCR	68	DYDDYEVSI	Sequence	BoLA-1:02101	DYDDYEVSI	DYDDYEVSI	0.0004	11.8286	NB	0.0016	0
OR393176.1_GPCR.txt.xls	GPCR	68	DYDDYEVSI	Sequence	BoLA-1:02801	DYDDYEVSI	DYDDYEVSI	0.0022	13.9773	NB	0.0016	0
OR393176.1_GPCR.txt.xls	GPCR	69	YDDYEVSIV	Sequence	BoLA-1:00901	YDDYEVSIV	YDDYEVSIV	0.0003	46.8261	NB	0.0042	0
OR393176.1_GPCR.txt.xls	GPCR	69	YDDYEVSIV	Sequence	BoLA-1:00902	YDDYEVSIV	YDDYEVSIV	0.0001	57.25	NB	0.0042	0
OR393176.1_GPCR.txt.xls	GPCR	69	YDDYEVSIV	Sequence	BoLA-1:01901	YDDYEVSIV	YDDYEVSIV	0.0095	6.216	NB	0.0042	0
OR393176.1_GPCR.txt.xls	GPCR	69	YDDYEVSIV	Sequence	BoLA-1:02001	YDDYEVSIV	YDDYEVSIV	0.0078	10.5924	NB	0.0042	0
OR393176.1_GPCR.txt.xls	GPCR	69	YDDYEVSIV	Sequence	BoLA-1:02101	YDDYEVSIV	YDDYEVSIV	0.0024	4.1739	NB	0.0042	0
OR393176.1_GPCR.txt.xls	GPCR	69	YDDYEVSIV	Sequence	BoLA-1:02801	YDDYEVSIV	YDDYEVSIV	0.0051	9.0138	NB	0.0042	0
OR393176.1_GPCR.txt.xls	GPCR	70	DDYEVSIVD	Sequence	BoLA-1:00901	DDYEVSIVD	DDYEVSIVD	0	79.6667	NB	0.0022	0
OR393176.1_GPCR.txt.xls	GPCR	70	DDYEVSIVD	Sequence	BoLA-1:00902	DDYEVSIVD	DDYEVSIVD	0	84.2857	NB	0.0022	0
OR393176.1_GPCR.txt.xls	GPCR	70	DDYEVSIVD	Sequence	BoLA-1:01901	DDYEVSIVD	DDYEVSIVD	0.0082	6.6693	NB	0.0022	0
OR393176.1_GPCR.txt.xls	GPCR	70	DDYEVSIVD	Sequence	BoLA-1:02001	DDYEVSIVD	DDYEVSIVD	0.0051	13.1748	NB	0.0022	0
OR393176.1_GPCR.txt.xls	GPCR	70	DDYEVSIVD	Sequence	BoLA-1:02101	DDYEVSIVD	DDYEVSIVD	0	55	NB	0.0022	0
OR393176.1_GPCR.txt.xls	GPCR	70	DDYEVSIVD	Sequence	BoLA-1:02801	DDYEVSIVD	DDYEVSIVD	0	69.1667	NB	0.0022	0
OR393176.1_GPCR.txt.xls	GPCR	71	DYEVSIVDI	Sequence	BoLA-1:00901	DYEVSIVDI	DYEVSIVDI	0	76.6667	NB	0.0001	0
OR393176.1_GPCR.txt.xls	GPCR	71	DYEVSIVDI	Sequence	BoLA-1:00902	DYEVSIVDI	DYEVSIVDI	0.0001	57.25	NB	0.0001	0
OR393176.1_GPCR.txt.xls	GPCR	71	DYEVSIVDI	Sequence	BoLA-1:01901	DYEVSIVDI	DYEVSIVDI	0.0002	34	NB	0.0001	0
OR393176.1_GPCR.txt.xls	GPCR	71	DYEVSIVDI	Sequence	BoLA-1:02001	DYEVSIVDI	DYEVSIVDI	0.0002	47.6429	NB	0.0001	0
OR393176.1_GPCR.txt.xls	GPCR	71	DYEVSIVDI	Sequence	BoLA-1:02101	DYEVSIVDI	DYEVSIVDI	0.0001	31.6	NB	0.0001	0
OR393176.1_GPCR.txt.xls	GPCR	71	DYEVSIVDI	Sequence	BoLA-1:02801	DYEVSIVDI	DYEVSIVDI	0.0001	42.1111	NB	0.0001	0
OR393176.1_GPCR.txt.xls	GPCR	72	YEVSIVDIP	Sequence	BoLA-1:00901	YEVSIVDIP	YEVSIVDIP	0.0009	31.8108	NB	0.0634	3
OR393176.1_GPCR.txt.xls	GPCR	72	YEVSIVDIP	Sequence	BoLA-1:00902	YEVSIVDIP	YEVSIVDIP	0.0006	35.0217	NB	0.0634	3
OR393176.1_GPCR.txt.xls	GPCR	72	YEVSIVDIP	Sequence	BoLA-1:01901	YEVSIVDIP	YEVSIVDIP	0.2345	0.8471	WB	0.0634	3
OR393176.1_GPCR.txt.xls	GPCR	72	YEVSIVDIP	Sequence	BoLA-1:02001	YEVSIVDIP	YEVSIVDIP	0.1324	1.1677	WB	0.0634	3
OR393176.1_GPCR.txt.xls	GPCR	72	YEVSIVDIP	Sequence	BoLA-1:02101	YEVSIVDIP	YEVSIVDIP	0.0108	1.2707	WB	0.0634	3
OR393176.1_GPCR.txt.xls	GPCR	72	YEVSIVDIP	Sequence	BoLA-1:02801	YEVSIVDIP	YEVSIVDIP	0.0011	18.8874	NB	0.0634	3
OR393176.1_GPCR.txt.xls	GPCR	73	EVSIVDIPH	Sequence	BoLA-1:00901	EVSIVDIPH	EVSIVDIPH	0.2354	1.055	WB	0.0423	1
OR393176.1_GPCR.txt.xls	GPCR	73	EVSIVDIPH	Sequence	BoLA-1:00902	EVSIVDIPH	EVSIVDIPH	0.0148	7.6479	NB	0.0423	1
OR393176.1_GPCR.txt.xls	GPCR	73	EVSIVDIPH	Sequence	BoLA-1:01901	EVSIVDIPH	EVSIVDIPH	0	63.1818	NB	0.0423	1
OR393176.1_GPCR.txt.xls	GPCR	73	EVSIVDIPH	Sequence	BoLA-1:02001	EVSIVDIPH	EVSIVDIPH	0.0035	15.8367	NB	0.0423	1
OR393176.1_GPCR.txt.xls	GPCR	73	EVSIVDIPH	Sequence	BoLA-1:02101	EVSIVDIPH	EVSIVDIPH	0	41	NB	0.0423	1
OR393176.1_GPCR.txt.xls	GPCR	73	EVSIVDIPH	Sequence	BoLA-1:02801	EVSIVDIPH	EVSIVDIPH	0	60	NB	0.0423	1
OR393176.1_GPCR.txt.xls	GPCR	74	VSIVDIPHC	Sequence	BoLA-1:00901	VSIVDIPHC	VSIVDIPHC	0.001	31.4459	NB	0.0006	0
OR393176.1_GPCR.txt.xls	GPCR	74	VSIVDIPHC	Sequence	BoLA-1:00902	VSIVDIPHC	VSIVDIPHC	0.0006	34.3333	NB	0.0006	0
OR393176.1_GPCR.txt.xls	GPCR	74	VSIVDIPHC	Sequence	BoLA-1:01901	VSIVDIPHC	VSIVDIPHC	0.0005	23.8627	NB	0.0006	0
OR393176.1_GPCR.txt.xls	GPCR	74	VSIVDIPHC	Sequence	BoLA-1:02001	VSIVDIPHC	VSIVDIPHC	0.0004	40.12	NB	0.0006	0
OR393176.1_GPCR.txt.xls	GPCR	74	VSIVDIPHC	Sequence	BoLA-1:02101	VSIVDIPHC	VSIVDIPHC	0.0001	34.25	NB	0.0006	0
OR393176.1_GPCR.txt.xls	GPCR	74	VSIVDIPHC	Sequence	BoLA-1:02801	VSIVDIPHC	VSIVDIPHC	0.0011	19.0222	NB	0.0006	0
OR393176.1_GPCR.txt.xls	GPCR	75	SIVDIPHCD	Sequence	BoLA-1:00901	SIVDIPHCD	SIVDIPHCD	0.0007	36.32	NB	0.0002	0
OR393176.1_GPCR.txt.xls	GPCR	75	SIVDIPHCD	Sequence	BoLA-1:00902	SIVDIPHCD	SIVDIPHCD	0.0001	58.5	NB	0.0002	0
OR393176.1_GPCR.txt.xls	GPCR	75	SIVDIPHCD	Sequence	BoLA-1:01901	SIVDIPHCD	SIVDIPHCD	0.0001	52.25	NB	0.0002	0
OR393176.1_GPCR.txt.xls	GPCR	75	SIVDIPHCD	Sequence	BoLA-1:02001	SIVDIPHCD	SIVDIPHCD	0.0001	60.7407	NB	0.0002	0
OR393176.1_GPCR.txt.xls	GPCR	75	SIVDIPHCD	Sequence	BoLA-1:02101	SIVDIPHCD	SIVDIPHCD	0.0001	23.0909	NB	0.0002	0
OR393176.1_GPCR.txt.xls	GPCR	75	SIVDIPHCD	Sequence	BoLA-1:02801	SIVDIPHCD	SIVDIPHCD	0	65.8333	NB	0.0002	0
OR393176.1_GPCR.txt.xls	GPCR	76	IVDIPHCDD	Sequence	BoLA-1:00901	IVDIPHCDD	IVDIPHCDD	0	91.6667	NB	0	0
OR393176.1_GPCR.txt.xls	GPCR	76	IVDIPHCDD	Sequence	BoLA-1:00902	IVDIPHCDD	IVDIPHCDD	0	95	NB	0	0
OR393176.1_GPCR.txt.xls	GPCR	76	IVDIPHCDD	Sequence	BoLA-1:01901	IVDIPHCDD	IVDIPHCDD	0	97.5	NB	0	0
OR393176.1_GPCR.txt.xls	GPCR	76	IVDIPHCDD	Sequence	BoLA-1:02001	IVDIPHCDD	IVDIPHCDD	0	98.75	NB	0	0
OR393176.1_GPCR.txt.xls	GPCR	76	IVDIPHCDD	Sequence	BoLA-1:02101	IVDIPHCDD	IVDIPHCDD	0	100	NB	0	0
OR393176.1_GPCR.txt.xls	GPCR	76	IVDIPHCDD	Sequence	BoLA-1:02801	IVDIPHCDD	IVDIPHCDD	0	95	NB	0	0
OR393176.1_GPCR.txt.xls	GPCR	77	VDIPHCDDG	Sequence	BoLA-1:00901	VDIPHCDDG	VDIPHCDDG	0	94.1667	NB	0.0001	0
OR393176.1_GPCR.txt.xls	GPCR	77	VDIPHCDDG	Sequence	BoLA-1:00902	VDIPHCDDG	VDIPHCDDG	0	95	NB	0.0001	0
OR393176.1_GPCR.txt.xls	GPCR	77	VDIPHCDDG	Sequence	BoLA-1:01901	VDIPHCDDG	VDIPHCDDG	0.0003	31.6667	NB	0.0001	0
OR393176.1_GPCR.txt.xls	GPCR	77	VDIPHCDDG	Sequence	BoLA-1:02001	VDIPHCDDG	VDIPHCDDG	0.0001	59.8571	NB	0.0001	0
OR393176.1_GPCR.txt.xls	GPCR	77	VDIPHCDDG	Sequence	BoLA-1:02101	VDIPHCDDG	VDIPHCDDG	0	75	NB	0.0001	0
OR393176.1_GPCR.txt.xls	GPCR	77	VDIPHCDDG	Sequence	BoLA-1:02801	VDIPHCDDG	VDIPHCDDG	0	95	NB	0.0001	0
OR393176.1_GPCR.txt.xls	GPCR	78	DIPHCDDGV	Sequence	BoLA-1:00901	DIPHCDDGV	DIPHCDDGV	0	88.75	NB	0	0
OR393176.1_GPCR.txt.xls	GPCR	78	DIPHCDDGV	Sequence	BoLA-1:00902	DIPHCDDGV	DIPHCDDGV	0	93.75	NB	0	0
OR393176.1_GPCR.txt.xls	GPCR	78	DIPHCDDGV	Sequence	BoLA-1:01901	DIPHCDDGV	DIPHCDDGV	0	66.25	NB	0	0
OR393176.1_GPCR.txt.xls	GPCR	78	DIPHCDDGV	Sequence	BoLA-1:02001	DIPHCDDGV	DIPHCDDGV	0	91.25	NB	0	0
OR393176.1_GPCR.txt.xls	GPCR	78	DIPHCDDGV	Sequence	BoLA-1:02101	DIPHCDDGV	DIPHCDDGV	0	75	NB	0	0
OR393176.1_GPCR.txt.xls	GPCR	78	DIPHCDDGV	Sequence	BoLA-1:02801	DIPHCDDGV	DIPHCDDGV	0	58.0769	NB	0	0
OR393176.1_GPCR.txt.xls	GPCR	79	IPHCDDGVD	Sequence	BoLA-1:00901	IPHCDDGVD	IPHCDDGVD	0	96.25	NB	0	0
OR393176.1_GPCR.txt.xls	GPCR	79	IPHCDDGVD	Sequence	BoLA-1:00902	IPHCDDGVD	IPHCDDGVD	0	92.5	NB	0	0
OR393176.1_GPCR.txt.xls	GPCR	79	IPHCDDGVD	Sequence	BoLA-1:01901	IPHCDDGVD	IPHCDDGVD	0	90	NB	0	0
OR393176.1_GPCR.txt.xls	GPCR	79	IPHCDDGVD	Sequence	BoLA-1:02001	IPHCDDGVD	IPHCDDGVD	0	95	NB	0	0
OR393176.1_GPCR.txt.xls	GPCR	79	IPHCDDGVD	Sequence	BoLA-1:02101	IPHCDDGVD	IPHCDDGVD	0	100	NB	0	0
OR393176.1_GPCR.txt.xls	GPCR	79	IPHCDDGVD	Sequence	BoLA-1:02801	IPHCDDGVD	IPHCDDGVD	0	100	NB	0	0
OR393176.1_GPCR.txt.xls	GPCR	80	PHCDDGVDT	Sequence	BoLA-1:00901	PHCDDGVDT	PHCDDGVDT	0	97.5	NB	0	0
OR393176.1_GPCR.txt.xls	GPCR	80	PHCDDGVDT	Sequence	BoLA-1:00902	PHCDDGVDT	PHCDDGVDT	0	91.25	NB	0	0
OR393176.1_GPCR.txt.xls	GPCR	80	PHCDDGVDT	Sequence	BoLA-1:01901	PHCDDGVDT	PHCDDGVDT	0	72.1429	NB	0	0
OR393176.1_GPCR.txt.xls	GPCR	80	PHCDDGVDT	Sequence	BoLA-1:02001	PHCDDGVDT	PHCDDGVDT	0	83.125	NB	0	0
OR393176.1_GPCR.txt.xls	GPCR	80	PHCDDGVDT	Sequence	BoLA-1:02101	PHCDDGVDT	PHCDDGVDT	0	80	NB	0	0
OR393176.1_GPCR.txt.xls	GPCR	80	PHCDDGVDT	Sequence	BoLA-1:02801	PHCDDGVDT	PHCDDGVDT	0	90	NB	0	0
OR393176.1_GPCR.txt.xls	GPCR	81	HCDDGVDTT	Sequence	BoLA-1:00901	HCDDGVDTT	HCDDGVDTT	0.0002	50.2817	NB	0.0002	0
OR393176.1_GPCR.txt.xls	GPCR	81	HCDDGVDTT	Sequence	BoLA-1:00902	HCDDGVDTT	HCDDGVDTT	0	69.5	NB	0.0002	0
OR393176.1_GPCR.txt.xls	GPCR	81	HCDDGVDTT	Sequence	BoLA-1:01901	HCDDGVDTT	HCDDGVDTT	0.0004	25.2051	NB	0.0002	0
OR393176.1_GPCR.txt.xls	GPCR	81	HCDDGVDTT	Sequence	BoLA-1:02001	HCDDGVDTT	HCDDGVDTT	0.0002	48.3571	NB	0.0002	0
OR393176.1_GPCR.txt.xls	GPCR	81	HCDDGVDTT	Sequence	BoLA-1:02101	HCDDGVDTT	HCDDGVDTT	0.0001	25.875	NB	0.0002	0
OR393176.1_GPCR.txt.xls	GPCR	81	HCDDGVDTT	Sequence	BoLA-1:02801	HCDDGVDTT	HCDDGVDTT	0.0002	34	NB	0.0002	0
OR393176.1_GPCR.txt.xls	GPCR	82	CDDGVDTTS	Sequence	BoLA-1:00901	CDDGVDTTS	CDDGVDTTS	0	84.5	NB	0.0002	0
OR393176.1_GPCR.txt.xls	GPCR	82	CDDGVDTTS	Sequence	BoLA-1:00902	CDDGVDTTS	CDDGVDTTS	0	89	NB	0.0002	0
OR393176.1_GPCR.txt.xls	GPCR	82	CDDGVDTTS	Sequence	BoLA-1:01901	CDDGVDTTS	CDDGVDTTS	0.0005	23.0392	NB	0.0002	0
OR393176.1_GPCR.txt.xls	GPCR	82	CDDGVDTTS	Sequence	BoLA-1:02001	CDDGVDTTS	CDDGVDTTS	0.0004	40.24	NB	0.0002	0
OR393176.1_GPCR.txt.xls	GPCR	82	CDDGVDTTS	Sequence	BoLA-1:02101	CDDGVDTTS	CDDGVDTTS	0.0001	24.6	NB	0.0002	0
OR393176.1_GPCR.txt.xls	GPCR	82	CDDGVDTTS	Sequence	BoLA-1:02801	CDDGVDTTS	CDDGVDTTS	0	56.1538	NB	0.0002	0
OR393176.1_GPCR.txt.xls	GPCR	83	DDGVDTTSF	Sequence	BoLA-1:00901	DDGVDTTSF	DDGVDTTSF	0.0007	35.8462	NB	0.004	0
OR393176.1_GPCR.txt.xls	GPCR	83	DDGVDTTSF	Sequence	BoLA-1:00902	DDGVDTTSF	DDGVDTTSF	0.0003	44.5909	NB	0.004	0
OR393176.1_GPCR.txt.xls	GPCR	83	DDGVDTTSF	Sequence	BoLA-1:01901	DDGVDTTSF	DDGVDTTSF	0.0065	7.3962	NB	0.004	0
OR393176.1_GPCR.txt.xls	GPCR	83	DDGVDTTSF	Sequence	BoLA-1:02001	DDGVDTTSF	DDGVDTTSF	0.016	6.9456	NB	0.004	0
OR393176.1_GPCR.txt.xls	GPCR	83	DDGVDTTSF	Sequence	BoLA-1:02101	DDGVDTTSF	DDGVDTTSF	0.0001	28.3333	NB	0.004	0
OR393176.1_GPCR.txt.xls	GPCR	83	DDGVDTTSF	Sequence	BoLA-1:02801	DDGVDTTSF	DDGVDTTSF	0.0003	33.2174	NB	0.004	0
OR393176.1_GPCR.txt.xls	GPCR	84	DGVDTTSFG	Sequence	BoLA-1:00901	DGVDTTSFG	DGVDTTSFG	0	92.5	NB	0	0
OR393176.1_GPCR.txt.xls	GPCR	84	DGVDTTSFG	Sequence	BoLA-1:00902	DGVDTTSFG	DGVDTTSFG	0	83.5714	NB	0	0
OR393176.1_GPCR.txt.xls	GPCR	84	DGVDTTSFG	Sequence	BoLA-1:01901	DGVDTTSFG	DGVDTTSFG	0	61.3636	NB	0	0
OR393176.1_GPCR.txt.xls	GPCR	84	DGVDTTSFG	Sequence	BoLA-1:02001	DGVDTTSFG	DGVDTTSFG	0	73.2143	NB	0	0
OR393176.1_GPCR.txt.xls	GPCR	84	DGVDTTSFG	Sequence	BoLA-1:02101	DGVDTTSFG	DGVDTTSFG	0	80	NB	0	0
OR393176.1_GPCR.txt.xls	GPCR	84	DGVDTTSFG	Sequence	BoLA-1:02801	DGVDTTSFG	DGVDTTSFG	0	85	NB	0	0
OR393176.1_GPCR.txt.xls	GPCR	85	GVDTTSFGL	Sequence	BoLA-1:00901	GVDTTSFGL	GVDTTSFGL	0.0109	9.6528	NB	0.006	0
OR393176.1_GPCR.txt.xls	GPCR	85	GVDTTSFGL	Sequence	BoLA-1:00902	GVDTTSFGL	GVDTTSFGL	0.0029	18.1701	NB	0.006	0
OR393176.1_GPCR.txt.xls	GPCR	85	GVDTTSFGL	Sequence	BoLA-1:01901	GVDTTSFGL	GVDTTSFGL	0.0003	31.8095	NB	0.006	0
OR393176.1_GPCR.txt.xls	GPCR	85	GVDTTSFGL	Sequence	BoLA-1:02001	GVDTTSFGL	GVDTTSFGL	0.0004	37.375	NB	0.006	0
OR393176.1_GPCR.txt.xls	GPCR	85	GVDTTSFGL	Sequence	BoLA-1:02101	GVDTTSFGL	GVDTTSFGL	0.0003	13.6383	NB	0.006	0
OR393176.1_GPCR.txt.xls	GPCR	85	GVDTTSFGL	Sequence	BoLA-1:02801	GVDTTSFGL	GVDTTSFGL	0.0214	3.4265	NB	0.006	0
OR393176.1_GPCR.txt.xls	GPCR	86	VDTTSFGLI	Sequence	BoLA-1:00901	VDTTSFGLI	VDTTSFGLI	0.0002	53.5211	NB	0.0019	0
OR393176.1_GPCR.txt.xls	GPCR	86	VDTTSFGLI	Sequence	BoLA-1:00902	VDTTSFGLI	VDTTSFGLI	0.0001	53.8597	NB	0.0019	0
OR393176.1_GPCR.txt.xls	GPCR	86	VDTTSFGLI	Sequence	BoLA-1:01901	VDTTSFGLI	VDTTSFGLI	0.0045	8.7717	NB	0.0019	0
OR393176.1_GPCR.txt.xls	GPCR	86	VDTTSFGLI	Sequence	BoLA-1:02001	VDTTSFGLI	VDTTSFGLI	0.0029	17.4045	NB	0.0019	0
OR393176.1_GPCR.txt.xls	GPCR	86	VDTTSFGLI	Sequence	BoLA-1:02101	VDTTSFGLI	VDTTSFGLI	0.0005	11.4714	NB	0.0019	0
OR393176.1_GPCR.txt.xls	GPCR	86	VDTTSFGLI	Sequence	BoLA-1:02801	VDTTSFGLI	VDTTSFGLI	0.0035	11.0511	NB	0.0019	0
OR393176.1_GPCR.txt.xls	GPCR	87	DTTSFGLIT	Sequence	BoLA-1:00901	DTTSFGLIT	DTTSFGLIT	0.0007	36.4	NB	0.0002	0
OR393176.1_GPCR.txt.xls	GPCR	87	DTTSFGLIT	Sequence	BoLA-1:00902	DTTSFGLIT	DTTSFGLIT	0.0001	64.6429	NB	0.0002	0
OR393176.1_GPCR.txt.xls	GPCR	87	DTTSFGLIT	Sequence	BoLA-1:01901	DTTSFGLIT	DTTSFGLIT	0.0002	39	NB	0.0002	0
OR393176.1_GPCR.txt.xls	GPCR	87	DTTSFGLIT	Sequence	BoLA-1:02001	DTTSFGLIT	DTTSFGLIT	0.0002	45.8235	NB	0.0002	0
OR393176.1_GPCR.txt.xls	GPCR	87	DTTSFGLIT	Sequence	BoLA-1:02101	DTTSFGLIT	DTTSFGLIT	0	43	NB	0.0002	0
OR393176.1_GPCR.txt.xls	GPCR	87	DTTSFGLIT	Sequence	BoLA-1:02801	DTTSFGLIT	DTTSFGLIT	0	62	NB	0.0002	0
OR393176.1_GPCR.txt.xls	GPCR	88	TTSFGLITL	Sequence	BoLA-1:00901	TTSFGLITL	TTSFGLITL	0.0107	9.7764	NB	0.0051	0
OR393176.1_GPCR.txt.xls	GPCR	88	TTSFGLITL	Sequence	BoLA-1:00902	TTSFGLITL	TTSFGLITL	0.0063	12.4139	NB	0.0051	0
OR393176.1_GPCR.txt.xls	GPCR	88	TTSFGLITL	Sequence	BoLA-1:01901	TTSFGLITL	TTSFGLITL	0.0003	28.3333	NB	0.0051	0
OR393176.1_GPCR.txt.xls	GPCR	88	TTSFGLITL	Sequence	BoLA-1:02001	TTSFGLITL	TTSFGLITL	0.0013	24.8955	NB	0.0051	0
OR393176.1_GPCR.txt.xls	GPCR	88	TTSFGLITL	Sequence	BoLA-1:02101	TTSFGLITL	TTSFGLITL	0.0004	12.9107	NB	0.0051	0
OR393176.1_GPCR.txt.xls	GPCR	88	TTSFGLITL	Sequence	BoLA-1:02801	TTSFGLITL	TTSFGLITL	0.0115	5.4025	NB	0.0051	0
OR393176.1_GPCR.txt.xls	GPCR	89	TSFGLITLY	Sequence	BoLA-1:00901	TSFGLITLY	TSFGLITLY	0.5191	0.3183	SB	0.1383	2
OR393176.1_GPCR.txt.xls	GPCR	89	TSFGLITLY	Sequence	BoLA-1:00902	TSFGLITLY	TSFGLITLY	0.2672	0.4672	SB	0.1383	2
OR393176.1_GPCR.txt.xls	GPCR	89	TSFGLITLY	Sequence	BoLA-1:01901	TSFGLITLY	TSFGLITLY	0.0017	13.88	NB	0.1383	2
OR393176.1_GPCR.txt.xls	GPCR	89	TSFGLITLY	Sequence	BoLA-1:02001	TSFGLITLY	TSFGLITLY	0.0367	3.9969	NB	0.1383	2
OR393176.1_GPCR.txt.xls	GPCR	89	TSFGLITLY	Sequence	BoLA-1:02101	TSFGLITLY	TSFGLITLY	0.0007	9.0574	NB	0.1383	2
OR393176.1_GPCR.txt.xls	GPCR	89	TSFGLITLY	Sequence	BoLA-1:02801	TSFGLITLY	TSFGLITLY	0.0044	9.7998	NB	0.1383	2
OR393176.1_GPCR.txt.xls	GPCR	90	SFGLITLYS	Sequence	BoLA-1:00901	SFGLITLYS	SFGLITLYS	0.0001	58.1	NB	0.0001	0
OR393176.1_GPCR.txt.xls	GPCR	90	SFGLITLYS	Sequence	BoLA-1:00902	SFGLITLYS	SFGLITLYS	0	71.0714	NB	0.0001	0
OR393176.1_GPCR.txt.xls	GPCR	90	SFGLITLYS	Sequence	BoLA-1:01901	SFGLITLYS	SFGLITLYS	0	70.7143	NB	0.0001	0
OR393176.1_GPCR.txt.xls	GPCR	90	SFGLITLYS	Sequence	BoLA-1:02001	SFGLITLYS	SFGLITLYS	0.0001	57.4286	NB	0.0001	0
OR393176.1_GPCR.txt.xls	GPCR	90	SFGLITLYS	Sequence	BoLA-1:02101	SFGLITLYS	SFGLITLYS	0	70	NB	0.0001	0
OR393176.1_GPCR.txt.xls	GPCR	90	SFGLITLYS	Sequence	BoLA-1:02801	SFGLITLYS	SFGLITLYS	0	76.25	NB	0.0001	0
OR393176.1_GPCR.txt.xls	GPCR	91	FGLITLYST	Sequence	BoLA-1:00901	FGLITLYST	FGLITLYST	0.0002	51.2676	NB	0.0001	0
OR393176.1_GPCR.txt.xls	GPCR	91	FGLITLYST	Sequence	BoLA-1:00902	FGLITLYST	FGLITLYST	0.0001	61.4286	NB	0.0001	0
OR393176.1_GPCR.txt.xls	GPCR	91	FGLITLYST	Sequence	BoLA-1:01901	FGLITLYST	FGLITLYST	0.0001	51.25	NB	0.0001	0
OR393176.1_GPCR.txt.xls	GPCR	91	FGLITLYST	Sequence	BoLA-1:02001	FGLITLYST	FGLITLYST	0.0001	66.75	NB	0.0001	0
OR393176.1_GPCR.txt.xls	GPCR	91	FGLITLYST	Sequence	BoLA-1:02101	FGLITLYST	FGLITLYST	0	63.3333	NB	0.0001	0
OR393176.1_GPCR.txt.xls	GPCR	91	FGLITLYST	Sequence	BoLA-1:02801	FGLITLYST	FGLITLYST	0	63.5	NB	0.0001	0
OR393176.1_GPCR.txt.xls	GPCR	92	GLITLYSTI	Sequence	BoLA-1:00901	GLITLYSTI	GLITLYSTI	0.0066	12.7211	NB	0.0052	0
OR393176.1_GPCR.txt.xls	GPCR	92	GLITLYSTI	Sequence	BoLA-1:00902	GLITLYSTI	GLITLYSTI	0.001	28.5761	NB	0.0052	0
OR393176.1_GPCR.txt.xls	GPCR	92	GLITLYSTI	Sequence	BoLA-1:01901	GLITLYSTI	GLITLYSTI	0.0004	25.6154	NB	0.0052	0
OR393176.1_GPCR.txt.xls	GPCR	92	GLITLYSTI	Sequence	BoLA-1:02001	GLITLYSTI	GLITLYSTI	0.0003	43.95	NB	0.0052	0
OR393176.1_GPCR.txt.xls	GPCR	92	GLITLYSTI	Sequence	BoLA-1:02101	GLITLYSTI	GLITLYSTI	0.0002	18.4	NB	0.0052	0
OR393176.1_GPCR.txt.xls	GPCR	92	GLITLYSTI	Sequence	BoLA-1:02801	GLITLYSTI	GLITLYSTI	0.0228	3.2622	NB	0.0052	0
OR393176.1_GPCR.txt.xls	GPCR	93	LITLYSTIF	Sequence	BoLA-1:00901	LITLYSTIF	LITLYSTIF	0.0031	18.8063	NB	0.0008	0
OR393176.1_GPCR.txt.xls	GPCR	93	LITLYSTIF	Sequence	BoLA-1:00902	LITLYSTIF	LITLYSTIF	0.0011	28.1087	NB	0.0008	0
OR393176.1_GPCR.txt.xls	GPCR	93	LITLYSTIF	Sequence	BoLA-1:01901	LITLYSTIF	LITLYSTIF	0	74.2857	NB	0.0008	0
OR393176.1_GPCR.txt.xls	GPCR	93	LITLYSTIF	Sequence	BoLA-1:02001	LITLYSTIF	LITLYSTIF	0.0001	61.2963	NB	0.0008	0
OR393176.1_GPCR.txt.xls	GPCR	93	LITLYSTIF	Sequence	BoLA-1:02101	LITLYSTIF	LITLYSTIF	0	52	NB	0.0008	0
OR393176.1_GPCR.txt.xls	GPCR	93	LITLYSTIF	Sequence	BoLA-1:02801	LITLYSTIF	LITLYSTIF	0.0004	29.4412	NB	0.0008	0
OR393176.1_GPCR.txt.xls	GPCR	94	ITLYSTIFF	Sequence	BoLA-1:00901	ITLYSTIFF	ITLYSTIFF	0.0101	10.1043	NB	0.0027	0
OR393176.1_GPCR.txt.xls	GPCR	94	ITLYSTIFF	Sequence	BoLA-1:00902	ITLYSTIFF	ITLYSTIFF	0.0038	15.9473	NB	0.0027	0
OR393176.1_GPCR.txt.xls	GPCR	94	ITLYSTIFF	Sequence	BoLA-1:01901	ITLYSTIFF	ITLYSTIFF	0	64.5455	NB	0.0027	0
OR393176.1_GPCR.txt.xls	GPCR	94	ITLYSTIFF	Sequence	BoLA-1:02001	ITLYSTIFF	ITLYSTIFF	0.0007	31.5439	NB	0.0027	0
OR393176.1_GPCR.txt.xls	GPCR	94	ITLYSTIFF	Sequence	BoLA-1:02101	ITLYSTIFF	ITLYSTIFF	0	37.3333	NB	0.0027	0
OR393176.1_GPCR.txt.xls	GPCR	94	ITLYSTIFF	Sequence	BoLA-1:02801	ITLYSTIFF	ITLYSTIFF	0.0015	16.8086	NB	0.0027	0
OR393176.1_GPCR.txt.xls	GPCR	95	TLYSTIFFL	Sequence	BoLA-1:00901	TLYSTIFFL	TLYSTIFFL	0.0773	2.7307	NB	0.0273	1
OR393176.1_GPCR.txt.xls	GPCR	95	TLYSTIFFL	Sequence	BoLA-1:00902	TLYSTIFFL	TLYSTIFFL	0.0253	5.3272	NB	0.0273	1
OR393176.1_GPCR.txt.xls	GPCR	95	TLYSTIFFL	Sequence	BoLA-1:01901	TLYSTIFFL	TLYSTIFFL	0.0028	10.9199	NB	0.0273	1
OR393176.1_GPCR.txt.xls	GPCR	95	TLYSTIFFL	Sequence	BoLA-1:02001	TLYSTIFFL	TLYSTIFFL	0.0027	17.8287	NB	0.0273	1
OR393176.1_GPCR.txt.xls	GPCR	95	TLYSTIFFL	Sequence	BoLA-1:02101	TLYSTIFFL	TLYSTIFFL	0.0032	3.3893	NB	0.0273	1
OR393176.1_GPCR.txt.xls	GPCR	95	TLYSTIFFL	Sequence	BoLA-1:02801	TLYSTIFFL	TLYSTIFFL	0.0523	1.479	WB	0.0273	1
OR393176.1_GPCR.txt.xls	GPCR	96	LYSTIFFLG	Sequence	BoLA-1:00901	LYSTIFFLG	LYSTIFFLG	0	79.3333	NB	0	0
OR393176.1_GPCR.txt.xls	GPCR	96	LYSTIFFLG	Sequence	BoLA-1:00902	LYSTIFFLG	LYSTIFFLG	0.0001	64.2857	NB	0	0
OR393176.1_GPCR.txt.xls	GPCR	96	LYSTIFFLG	Sequence	BoLA-1:01901	LYSTIFFLG	LYSTIFFLG	0	66.25	NB	0	0
OR393176.1_GPCR.txt.xls	GPCR	96	LYSTIFFLG	Sequence	BoLA-1:02001	LYSTIFFLG	LYSTIFFLG	0	71.7857	NB	0	0
OR393176.1_GPCR.txt.xls	GPCR	96	LYSTIFFLG	Sequence	BoLA-1:02101	LYSTIFFLG	LYSTIFFLG	0	75	NB	0	0
OR393176.1_GPCR.txt.xls	GPCR	96	LYSTIFFLG	Sequence	BoLA-1:02801	LYSTIFFLG	LYSTIFFLG	0	77.5	NB	0	0
OR393176.1_GPCR.txt.xls	GPCR	97	YSTIFFLGL	Sequence	BoLA-1:00901	YSTIFFLGL	YSTIFFLGL	0.0024	21.1659	NB	0.0011	0
OR393176.1_GPCR.txt.xls	GPCR	97	YSTIFFLGL	Sequence	BoLA-1:00902	YSTIFFLGL	YSTIFFLGL	0.0013	25.7097	NB	0.0011	0
OR393176.1_GPCR.txt.xls	GPCR	97	YSTIFFLGL	Sequence	BoLA-1:01901	YSTIFFLGL	YSTIFFLGL	0.0001	51.5	NB	0.0011	0
OR393176.1_GPCR.txt.xls	GPCR	97	YSTIFFLGL	Sequence	BoLA-1:02001	YSTIFFLGL	YSTIFFLGL	0.0003	41.875	NB	0.0011	0
OR393176.1_GPCR.txt.xls	GPCR	97	YSTIFFLGL	Sequence	BoLA-1:02101	YSTIFFLGL	YSTIFFLGL	0	37.3333	NB	0.0011	0
OR393176.1_GPCR.txt.xls	GPCR	97	YSTIFFLGL	Sequence	BoLA-1:02801	YSTIFFLGL	YSTIFFLGL	0.0026	12.8046	NB	0.0011	0
OR393176.1_GPCR.txt.xls	GPCR	98	STIFFLGLF	Sequence	BoLA-1:00901	STIFFLGLF	STIFFLGLF	0.0145	8.2188	NB	0.0046	0
OR393176.1_GPCR.txt.xls	GPCR	98	STIFFLGLF	Sequence	BoLA-1:00902	STIFFLGLF	STIFFLGLF	0.0107	9.2298	NB	0.0046	0
OR393176.1_GPCR.txt.xls	GPCR	98	STIFFLGLF	Sequence	BoLA-1:01901	STIFFLGLF	STIFFLGLF	0.0001	57	NB	0.0046	0
OR393176.1_GPCR.txt.xls	GPCR	98	STIFFLGLF	Sequence	BoLA-1:02001	STIFFLGLF	STIFFLGLF	0.0011	26.86	NB	0.0046	0
OR393176.1_GPCR.txt.xls	GPCR	98	STIFFLGLF	Sequence	BoLA-1:02101	STIFFLGLF	STIFFLGLF	0.0001	34	NB	0.0046	0
OR393176.1_GPCR.txt.xls	GPCR	98	STIFFLGLF	Sequence	BoLA-1:02801	STIFFLGLF	STIFFLGLF	0.0011	18.9934	NB	0.0046	0
OR393176.1_GPCR.txt.xls	GPCR	99	TIFFLGLFG	Sequence	BoLA-1:00901	TIFFLGLFG	TIFFLGLFG	0.0004	42.7	NB	0.0001	0
OR393176.1_GPCR.txt.xls	GPCR	99	TIFFLGLFG	Sequence	BoLA-1:00902	TIFFLGLFG	TIFFLGLFG	0.0001	59.5	NB	0.0001	0
OR393176.1_GPCR.txt.xls	GPCR	99	TIFFLGLFG	Sequence	BoLA-1:01901	TIFFLGLFG	TIFFLGLFG	0	75	NB	0.0001	0
OR393176.1_GPCR.txt.xls	GPCR	99	TIFFLGLFG	Sequence	BoLA-1:02001	TIFFLGLFG	TIFFLGLFG	0	77.7273	NB	0.0001	0
OR393176.1_GPCR.txt.xls	GPCR	99	TIFFLGLFG	Sequence	BoLA-1:02101	TIFFLGLFG	TIFFLGLFG	0	75	NB	0.0001	0
OR393176.1_GPCR.txt.xls	GPCR	99	TIFFLGLFG	Sequence	BoLA-1:02801	TIFFLGLFG	TIFFLGLFG	0	68.3333	NB	0.0001	0
OR393176.1_GPCR.txt.xls	GPCR	100	IFFLGLFGN	Sequence	BoLA-1:00901	IFFLGLFGN	IFFLGLFGN	0	79.3333	NB	0	0
OR393176.1_GPCR.txt.xls	GPCR	100	IFFLGLFGN	Sequence	BoLA-1:00902	IFFLGLFGN	IFFLGLFGN	0	78.5	NB	0	0
OR393176.1_GPCR.txt.xls	GPCR	100	IFFLGLFGN	Sequence	BoLA-1:01901	IFFLGLFGN	IFFLGLFGN	0	95	NB	0	0
OR393176.1_GPCR.txt.xls	GPCR	100	IFFLGLFGN	Sequence	BoLA-1:02001	IFFLGLFGN	IFFLGLFGN	0	85.7143	NB	0	0
OR393176.1_GPCR.txt.xls	GPCR	100	IFFLGLFGN	Sequence	BoLA-1:02101	IFFLGLFGN	IFFLGLFGN	0	100	NB	0	0
OR393176.1_GPCR.txt.xls	GPCR	100	IFFLGLFGN	Sequence	BoLA-1:02801	IFFLGLFGN	IFFLGLFGN	0	100	NB	0	0
OR393176.1_GPCR.txt.xls	GPCR	101	FFLGLFGNI	Sequence	BoLA-1:00901	FFLGLFGNI	FFLGLFGNI	0.0001	61.8421	NB	0.0002	0
OR393176.1_GPCR.txt.xls	GPCR	101	FFLGLFGNI	Sequence	BoLA-1:00902	FFLGLFGNI	FFLGLFGNI	0.0001	64.6429	NB	0.0002	0
OR393176.1_GPCR.txt.xls	GPCR	101	FFLGLFGNI	Sequence	BoLA-1:01901	FFLGLFGNI	FFLGLFGNI	0.0002	35.8571	NB	0.0002	0
OR393176.1_GPCR.txt.xls	GPCR	101	FFLGLFGNI	Sequence	BoLA-1:02001	FFLGLFGNI	FFLGLFGNI	0.0002	49.6923	NB	0.0002	0
OR393176.1_GPCR.txt.xls	GPCR	101	FFLGLFGNI	Sequence	BoLA-1:02101	FFLGLFGNI	FFLGLFGNI	0.0001	26.125	NB	0.0002	0
OR393176.1_GPCR.txt.xls	GPCR	101	FFLGLFGNI	Sequence	BoLA-1:02801	FFLGLFGNI	FFLGLFGNI	0.0004	28.1951	NB	0.0002	0
OR393176.1_GPCR.txt.xls	GPCR	102	FLGLFGNII	Sequence	BoLA-1:00901	FLGLFGNII	FLGLFGNII	0.0006	38.2927	NB	0.0004	0
OR393176.1_GPCR.txt.xls	GPCR	102	FLGLFGNII	Sequence	BoLA-1:00902	FLGLFGNII	FLGLFGNII	0.0001	64.6429	NB	0.0004	0
OR393176.1_GPCR.txt.xls	GPCR	102	FLGLFGNII	Sequence	BoLA-1:01901	FLGLFGNII	FLGLFGNII	0	59.6667	NB	0.0004	0
OR393176.1_GPCR.txt.xls	GPCR	102	FLGLFGNII	Sequence	BoLA-1:02001	FLGLFGNII	FLGLFGNII	0	72.5	NB	0.0004	0
OR393176.1_GPCR.txt.xls	GPCR	102	FLGLFGNII	Sequence	BoLA-1:02101	FLGLFGNII	FLGLFGNII	0	36	NB	0.0004	0
OR393176.1_GPCR.txt.xls	GPCR	102	FLGLFGNII	Sequence	BoLA-1:02801	FLGLFGNII	FLGLFGNII	0.0018	15.3884	NB	0.0004	0
OR393176.1_GPCR.txt.xls	GPCR	103	LGLFGNIIV	Sequence	BoLA-1:00901	LGLFGNIIV	LGLFGNIIV	0.0003	46.3913	NB	0.0001	0
OR393176.1_GPCR.txt.xls	GPCR	103	LGLFGNIIV	Sequence	BoLA-1:00902	LGLFGNIIV	LGLFGNIIV	0.0001	53.6842	NB	0.0001	0
OR393176.1_GPCR.txt.xls	GPCR	103	LGLFGNIIV	Sequence	BoLA-1:01901	LGLFGNIIV	LGLFGNIIV	0	68.125	NB	0.0001	0
OR393176.1_GPCR.txt.xls	GPCR	103	LGLFGNIIV	Sequence	BoLA-1:02001	LGLFGNIIV	LGLFGNIIV	0	79.0909	NB	0.0001	0
OR393176.1_GPCR.txt.xls	GPCR	103	LGLFGNIIV	Sequence	BoLA-1:02101	LGLFGNIIV	LGLFGNIIV	0	42.5	NB	0.0001	0
OR393176.1_GPCR.txt.xls	GPCR	103	LGLFGNIIV	Sequence	BoLA-1:02801	LGLFGNIIV	LGLFGNIIV	0.0004	29.7059	NB	0.0001	0
OR393176.1_GPCR.txt.xls	GPCR	104	GLFGNIIVL	Sequence	BoLA-1:00901	GLFGNIIVL	GLFGNIIVL	0.2258	1.1008	WB	0.0854	3
OR393176.1_GPCR.txt.xls	GPCR	104	GLFGNIIVL	Sequence	BoLA-1:00902	GLFGNIIVL	GLFGNIIVL	0.1005	1.6461	WB	0.0854	3
OR393176.1_GPCR.txt.xls	GPCR	104	GLFGNIIVL	Sequence	BoLA-1:01901	GLFGNIIVL	GLFGNIIVL	0.0045	8.7617	NB	0.0854	3
OR393176.1_GPCR.txt.xls	GPCR	104	GLFGNIIVL	Sequence	BoLA-1:02001	GLFGNIIVL	GLFGNIIVL	0.0044	14.2194	NB	0.0854	3
OR393176.1_GPCR.txt.xls	GPCR	104	GLFGNIIVL	Sequence	BoLA-1:02101	GLFGNIIVL	GLFGNIIVL	0.0059	2.1622	NB	0.0854	3
OR393176.1_GPCR.txt.xls	GPCR	104	GLFGNIIVL	Sequence	BoLA-1:02801	GLFGNIIVL	GLFGNIIVL	0.1711	0.3046	SB	0.0854	3
OR393176.1_GPCR.txt.xls	GPCR	105	LFGNIIVLT	Sequence	BoLA-1:00901	LFGNIIVLT	LFGNIIVLT	0.0001	67.8571	NB	0	0
OR393176.1_GPCR.txt.xls	GPCR	105	LFGNIIVLT	Sequence	BoLA-1:00902	LFGNIIVLT	LFGNIIVLT	0	82.1429	NB	0	0
OR393176.1_GPCR.txt.xls	GPCR	105	LFGNIIVLT	Sequence	BoLA-1:01901	LFGNIIVLT	LFGNIIVLT	0	57.6667	NB	0	0
OR393176.1_GPCR.txt.xls	GPCR	105	LFGNIIVLT	Sequence	BoLA-1:02001	LFGNIIVLT	LFGNIIVLT	0.0001	62.037	NB	0	0
OR393176.1_GPCR.txt.xls	GPCR	105	LFGNIIVLT	Sequence	BoLA-1:02101	LFGNIIVLT	LFGNIIVLT	0.0001	31	NB	0	0
OR393176.1_GPCR.txt.xls	GPCR	105	LFGNIIVLT	Sequence	BoLA-1:02801	LFGNIIVLT	LFGNIIVLT	0	71.25	NB	0	0
OR393176.1_GPCR.txt.xls	GPCR	106	FGNIIVLTV	Sequence	BoLA-1:00901	FGNIIVLTV	FGNIIVLTV	0.0017	24.5926	NB	0.0011	0
OR393176.1_GPCR.txt.xls	GPCR	106	FGNIIVLTV	Sequence	BoLA-1:00902	FGNIIVLTV	FGNIIVLTV	0.001	28.7065	NB	0.0011	0
OR393176.1_GPCR.txt.xls	GPCR	106	FGNIIVLTV	Sequence	BoLA-1:01901	FGNIIVLTV	FGNIIVLTV	0.0002	33.0667	NB	0.0011	0
OR393176.1_GPCR.txt.xls	GPCR	106	FGNIIVLTV	Sequence	BoLA-1:02001	FGNIIVLTV	FGNIIVLTV	0.0006	34.0455	NB	0.0011	0
OR393176.1_GPCR.txt.xls	GPCR	106	FGNIIVLTV	Sequence	BoLA-1:02101	FGNIIVLTV	FGNIIVLTV	0.0001	23.8182	NB	0.0011	0
OR393176.1_GPCR.txt.xls	GPCR	106	FGNIIVLTV	Sequence	BoLA-1:02801	FGNIIVLTV	FGNIIVLTV	0.0031	11.7956	NB	0.0011	0
OR393176.1_GPCR.txt.xls	GPCR	107	GNIIVLTVL	Sequence	BoLA-1:00901	GNIIVLTVL	GNIIVLTVL	0.005	14.8398	NB	0.007	0
OR393176.1_GPCR.txt.xls	GPCR	107	GNIIVLTVL	Sequence	BoLA-1:00902	GNIIVLTVL	GNIIVLTVL	0.0105	9.3312	NB	0.007	0
OR393176.1_GPCR.txt.xls	GPCR	107	GNIIVLTVL	Sequence	BoLA-1:01901	GNIIVLTVL	GNIIVLTVL	0.0009	17.9449	NB	0.007	0
OR393176.1_GPCR.txt.xls	GPCR	107	GNIIVLTVL	Sequence	BoLA-1:02001	GNIIVLTVL	GNIIVLTVL	0.003	16.928	NB	0.007	0
OR393176.1_GPCR.txt.xls	GPCR	107	GNIIVLTVL	Sequence	BoLA-1:02101	GNIIVLTVL	GNIIVLTVL	0.0005	10.8161	NB	0.007	0
OR393176.1_GPCR.txt.xls	GPCR	107	GNIIVLTVL	Sequence	BoLA-1:02801	GNIIVLTVL	GNIIVLTVL	0.0221	3.3437	NB	0.007	0
OR393176.1_GPCR.txt.xls	GPCR	108	NIIVLTVLR	Sequence	BoLA-1:00901	NIIVLTVLR	NIIVLTVLR	0.0053	14.27	NB	0.0012	0
OR393176.1_GPCR.txt.xls	GPCR	108	NIIVLTVLR	Sequence	BoLA-1:00902	NIIVLTVLR	NIIVLTVLR	0.0011	27.9615	NB	0.0012	0
OR393176.1_GPCR.txt.xls	GPCR	108	NIIVLTVLR	Sequence	BoLA-1:01901	NIIVLTVLR	NIIVLTVLR	0	72.8571	NB	0.0012	0
OR393176.1_GPCR.txt.xls	GPCR	108	NIIVLTVLR	Sequence	BoLA-1:02001	NIIVLTVLR	NIIVLTVLR	0.0006	33.2292	NB	0.0012	0
OR393176.1_GPCR.txt.xls	GPCR	108	NIIVLTVLR	Sequence	BoLA-1:02101	NIIVLTVLR	NIIVLTVLR	0	63.3333	NB	0.0012	0
OR393176.1_GPCR.txt.xls	GPCR	108	NIIVLTVLR	Sequence	BoLA-1:02801	NIIVLTVLR	NIIVLTVLR	0	72.5	NB	0.0012	0
OR393176.1_GPCR.txt.xls	GPCR	109	IIVLTVLRK	Sequence	BoLA-1:00901	IIVLTVLRK	IIVLTVLRK	0.0058	13.6889	NB	0.0012	0
OR393176.1_GPCR.txt.xls	GPCR	109	IIVLTVLRK	Sequence	BoLA-1:00902	IIVLTVLRK	IIVLTVLRK	0.0007	33.1964	NB	0.0012	0
OR393176.1_GPCR.txt.xls	GPCR	109	IIVLTVLRK	Sequence	BoLA-1:01901	IIVLTVLRK	IIVLTVLRK	0	74.2857	NB	0.0012	0
OR393176.1_GPCR.txt.xls	GPCR	109	IIVLTVLRK	Sequence	BoLA-1:02001	IIVLTVLRK	IIVLTVLRK	0.0004	38.5172	NB	0.0012	0
OR393176.1_GPCR.txt.xls	GPCR	109	IIVLTVLRK	Sequence	BoLA-1:02101	IIVLTVLRK	IIVLTVLRK	0	61.6667	NB	0.0012	0
OR393176.1_GPCR.txt.xls	GPCR	109	IIVLTVLRK	Sequence	BoLA-1:02801	IIVLTVLRK	IIVLTVLRK	0	54.4737	NB	0.0012	0
OR393176.1_GPCR.txt.xls	GPCR	110	IVLTVLRKY	Sequence	BoLA-1:00901	IVLTVLRKY	IVLTVLRKY	0.2398	1.0336	WB	0.0547	1
OR393176.1_GPCR.txt.xls	GPCR	110	IVLTVLRKY	Sequence	BoLA-1:00902	IVLTVLRKY	IVLTVLRKY	0.075	2.2151	NB	0.0547	1
OR393176.1_GPCR.txt.xls	GPCR	110	IVLTVLRKY	Sequence	BoLA-1:01901	IVLTVLRKY	IVLTVLRKY	0.0004	27.5152	NB	0.0547	1
OR393176.1_GPCR.txt.xls	GPCR	110	IVLTVLRKY	Sequence	BoLA-1:02001	IVLTVLRKY	IVLTVLRKY	0.0077	10.6571	NB	0.0547	1
OR393176.1_GPCR.txt.xls	GPCR	110	IVLTVLRKY	Sequence	BoLA-1:02101	IVLTVLRKY	IVLTVLRKY	0.0002	19.3333	NB	0.0547	1
OR393176.1_GPCR.txt.xls	GPCR	110	IVLTVLRKY	Sequence	BoLA-1:02801	IVLTVLRKY	IVLTVLRKY	0.0052	8.8934	NB	0.0547	1
OR393176.1_GPCR.txt.xls	GPCR	111	VLTVLRKYK	Sequence	BoLA-1:00901	VLTVLRKYK	VLTVLRKYK	0.0021	22.4124	NB	0.0006	0
OR393176.1_GPCR.txt.xls	GPCR	111	VLTVLRKYK	Sequence	BoLA-1:00902	VLTVLRKYK	VLTVLRKYK	0.0006	34.2549	NB	0.0006	0
OR393176.1_GPCR.txt.xls	GPCR	111	VLTVLRKYK	Sequence	BoLA-1:01901	VLTVLRKYK	VLTVLRKYK	0	65.625	NB	0.0006	0
OR393176.1_GPCR.txt.xls	GPCR	111	VLTVLRKYK	Sequence	BoLA-1:02001	VLTVLRKYK	VLTVLRKYK	0.0007	31.5614	NB	0.0006	0
OR393176.1_GPCR.txt.xls	GPCR	111	VLTVLRKYK	Sequence	BoLA-1:02101	VLTVLRKYK	VLTVLRKYK	0	54	NB	0.0006	0
OR393176.1_GPCR.txt.xls	GPCR	111	VLTVLRKYK	Sequence	BoLA-1:02801	VLTVLRKYK	VLTVLRKYK	0.0001	50	NB	0.0006	0
OR393176.1_GPCR.txt.xls	GPCR	112	LTVLRKYKI	Sequence	BoLA-1:00901	LTVLRKYKI	LTVLRKYKI	0.0009	32.209	NB	0.0005	0
OR393176.1_GPCR.txt.xls	GPCR	112	LTVLRKYKI	Sequence	BoLA-1:00902	LTVLRKYKI	LTVLRKYKI	0.0005	36.0952	NB	0.0005	0
OR393176.1_GPCR.txt.xls	GPCR	112	LTVLRKYKI	Sequence	BoLA-1:01901	LTVLRKYKI	LTVLRKYKI	0.0002	32.5789	NB	0.0005	0
OR393176.1_GPCR.txt.xls	GPCR	112	LTVLRKYKI	Sequence	BoLA-1:02001	LTVLRKYKI	LTVLRKYKI	0.0007	31.2982	NB	0.0005	0
OR393176.1_GPCR.txt.xls	GPCR	112	LTVLRKYKI	Sequence	BoLA-1:02101	LTVLRKYKI	LTVLRKYKI	0	35.3333	NB	0.0005	0
OR393176.1_GPCR.txt.xls	GPCR	112	LTVLRKYKI	Sequence	BoLA-1:02801	LTVLRKYKI	LTVLRKYKI	0.0008	21.4062	NB	0.0005	0
OR393176.1_GPCR.txt.xls	GPCR	113	TVLRKYKIK	Sequence	BoLA-1:00901	TVLRKYKIK	TVLRKYKIK	0.0057	13.7809	NB	0.0015	0
OR393176.1_GPCR.txt.xls	GPCR	113	TVLRKYKIK	Sequence	BoLA-1:00902	TVLRKYKIK	TVLRKYKIK	0.0012	26.4602	NB	0.0015	0
OR393176.1_GPCR.txt.xls	GPCR	113	TVLRKYKIK	Sequence	BoLA-1:01901	TVLRKYKIK	TVLRKYKIK	0.0001	56.3333	NB	0.0015	0
OR393176.1_GPCR.txt.xls	GPCR	113	TVLRKYKIK	Sequence	BoLA-1:02001	TVLRKYKIK	TVLRKYKIK	0.0014	24.1493	NB	0.0015	0
OR393176.1_GPCR.txt.xls	GPCR	113	TVLRKYKIK	Sequence	BoLA-1:02101	TVLRKYKIK	TVLRKYKIK	0	36	NB	0.0015	0
OR393176.1_GPCR.txt.xls	GPCR	113	TVLRKYKIK	Sequence	BoLA-1:02801	TVLRKYKIK	TVLRKYKIK	0.0008	22.2143	NB	0.0015	0
OR393176.1_GPCR.txt.xls	GPCR	114	VLRKYKIKT	Sequence	BoLA-1:00901	VLRKYKIKT	VLRKYKIKT	0.0026	20.1934	NB	0.001	0
OR393176.1_GPCR.txt.xls	GPCR	114	VLRKYKIKT	Sequence	BoLA-1:00902	VLRKYKIKT	VLRKYKIKT	0.0013	25.7823	NB	0.001	0
OR393176.1_GPCR.txt.xls	GPCR	114	VLRKYKIKT	Sequence	BoLA-1:01901	VLRKYKIKT	VLRKYKIKT	0.0013	15.6056	NB	0.001	0
OR393176.1_GPCR.txt.xls	GPCR	114	VLRKYKIKT	Sequence	BoLA-1:02001	VLRKYKIKT	VLRKYKIKT	0.0001	59.4286	NB	0.001	0
OR393176.1_GPCR.txt.xls	GPCR	114	VLRKYKIKT	Sequence	BoLA-1:02101	VLRKYKIKT	VLRKYKIKT	0.0002	16.8966	NB	0.001	0
OR393176.1_GPCR.txt.xls	GPCR	114	VLRKYKIKT	Sequence	BoLA-1:02801	VLRKYKIKT	VLRKYKIKT	0.0002	33.9565	NB	0.001	0
OR393176.1_GPCR.txt.xls	GPCR	115	LRKYKIKTI	Sequence	BoLA-1:00901	LRKYKIKTI	LRKYKIKTI	0.0015	25.8803	NB	0.0036	0
OR393176.1_GPCR.txt.xls	GPCR	115	LRKYKIKTI	Sequence	BoLA-1:00902	LRKYKIKTI	LRKYKIKTI	0.0058	12.9183	NB	0.0036	0
OR393176.1_GPCR.txt.xls	GPCR	115	LRKYKIKTI	Sequence	BoLA-1:01901	LRKYKIKTI	LRKYKIKTI	0.0078	6.8265	NB	0.0036	0
OR393176.1_GPCR.txt.xls	GPCR	115	LRKYKIKTI	Sequence	BoLA-1:02001	LRKYKIKTI	LRKYKIKTI	0.001	27.8864	NB	0.0036	0
OR393176.1_GPCR.txt.xls	GPCR	115	LRKYKIKTI	Sequence	BoLA-1:02101	LRKYKIKTI	LRKYKIKTI	0.0005	11.4143	NB	0.0036	0
OR393176.1_GPCR.txt.xls	GPCR	115	LRKYKIKTI	Sequence	BoLA-1:02801	LRKYKIKTI	LRKYKIKTI	0.0048	9.3376	NB	0.0036	0
OR393176.1_GPCR.txt.xls	GPCR	116	RKYKIKTIQ	Sequence	BoLA-1:00901	RKYKIKTIQ	RKYKIKTIQ	0.0096	10.4317	NB	0.0268	1
OR393176.1_GPCR.txt.xls	GPCR	116	RKYKIKTIQ	Sequence	BoLA-1:00902	RKYKIKTIQ	RKYKIKTIQ	0.1345	1.19	WB	0.0268	1
OR393176.1_GPCR.txt.xls	GPCR	116	RKYKIKTIQ	Sequence	BoLA-1:01901	RKYKIKTIQ	RKYKIKTIQ	0.0004	27.4545	NB	0.0268	1
OR393176.1_GPCR.txt.xls	GPCR	116	RKYKIKTIQ	Sequence	BoLA-1:02001	RKYKIKTIQ	RKYKIKTIQ	0.015	7.2308	NB	0.0268	1
OR393176.1_GPCR.txt.xls	GPCR	116	RKYKIKTIQ	Sequence	BoLA-1:02101	RKYKIKTIQ	RKYKIKTIQ	0.0003	15.3871	NB	0.0268	1
OR393176.1_GPCR.txt.xls	GPCR	116	RKYKIKTIQ	Sequence	BoLA-1:02801	RKYKIKTIQ	RKYKIKTIQ	0.0009	21.2292	NB	0.0268	1
OR393176.1_GPCR.txt.xls	GPCR	117	KYKIKTIQD	Sequence	BoLA-1:00901	KYKIKTIQD	KYKIKTIQD	0.0001	71.25	NB	0	0
OR393176.1_GPCR.txt.xls	GPCR	117	KYKIKTIQD	Sequence	BoLA-1:00902	KYKIKTIQD	KYKIKTIQD	0	72.5	NB	0	0
OR393176.1_GPCR.txt.xls	GPCR	117	KYKIKTIQD	Sequence	BoLA-1:01901	KYKIKTIQD	KYKIKTIQD	0	59.6667	NB	0	0
OR393176.1_GPCR.txt.xls	GPCR	117	KYKIKTIQD	Sequence	BoLA-1:02001	KYKIKTIQD	KYKIKTIQD	0.0001	68.25	NB	0	0
OR393176.1_GPCR.txt.xls	GPCR	117	KYKIKTIQD	Sequence	BoLA-1:02101	KYKIKTIQD	KYKIKTIQD	0	54	NB	0	0
OR393176.1_GPCR.txt.xls	GPCR	117	KYKIKTIQD	Sequence	BoLA-1:02801	KYKIKTIQD	KYKIKTIQD	0	70	NB	0	0
OR393176.1_GPCR.txt.xls	GPCR	118	YKIKTIQDM	Sequence	BoLA-1:00901	YKIKTIQDM	YKIKTIQDM	0.0572	3.4039	NB	0.0595	2
OR393176.1_GPCR.txt.xls	GPCR	118	YKIKTIQDM	Sequence	BoLA-1:00902	YKIKTIQDM	YKIKTIQDM	0.2333	0.5789	WB	0.0595	2
OR393176.1_GPCR.txt.xls	GPCR	118	YKIKTIQDM	Sequence	BoLA-1:01901	YKIKTIQDM	YKIKTIQDM	0.0034	9.9925	NB	0.0595	2
OR393176.1_GPCR.txt.xls	GPCR	118	YKIKTIQDM	Sequence	BoLA-1:02001	YKIKTIQDM	YKIKTIQDM	0.0183	6.3804	NB	0.0595	2
OR393176.1_GPCR.txt.xls	GPCR	118	YKIKTIQDM	Sequence	BoLA-1:02101	YKIKTIQDM	YKIKTIQDM	0.0031	3.5247	NB	0.0595	2
OR393176.1_GPCR.txt.xls	GPCR	118	YKIKTIQDM	Sequence	BoLA-1:02801	YKIKTIQDM	YKIKTIQDM	0.0416	1.8764	WB	0.0595	2
OR393176.1_GPCR.txt.xls	GPCR	119	KIKTIQDMF	Sequence	BoLA-1:00901	KIKTIQDMF	KIKTIQDMF	0.05	3.7515	NB	0.0168	0
OR393176.1_GPCR.txt.xls	GPCR	119	KIKTIQDMF	Sequence	BoLA-1:00902	KIKTIQDMF	KIKTIQDMF	0.023	5.7086	NB	0.0168	0
OR393176.1_GPCR.txt.xls	GPCR	119	KIKTIQDMF	Sequence	BoLA-1:01901	KIKTIQDMF	KIKTIQDMF	0.0003	31.6667	NB	0.0168	0
OR393176.1_GPCR.txt.xls	GPCR	119	KIKTIQDMF	Sequence	BoLA-1:02001	KIKTIQDMF	KIKTIQDMF	0.001	27.8068	NB	0.0168	0
OR393176.1_GPCR.txt.xls	GPCR	119	KIKTIQDMF	Sequence	BoLA-1:02101	KIKTIQDMF	KIKTIQDMF	0.0006	10.2874	NB	0.0168	0
OR393176.1_GPCR.txt.xls	GPCR	119	KIKTIQDMF	Sequence	BoLA-1:02801	KIKTIQDMF	KIKTIQDMF	0.0262	2.9019	NB	0.0168	0
OR393176.1_GPCR.txt.xls	GPCR	120	IKTIQDMFL	Sequence	BoLA-1:00901	IKTIQDMFL	IKTIQDMFL	0.0019	23.7754	NB	0.0059	0
OR393176.1_GPCR.txt.xls	GPCR	120	IKTIQDMFL	Sequence	BoLA-1:00902	IKTIQDMFL	IKTIQDMFL	0.0178	6.7856	NB	0.0059	0
OR393176.1_GPCR.txt.xls	GPCR	120	IKTIQDMFL	Sequence	BoLA-1:01901	IKTIQDMFL	IKTIQDMFL	0.0002	32.4211	NB	0.0059	0
OR393176.1_GPCR.txt.xls	GPCR	120	IKTIQDMFL	Sequence	BoLA-1:02001	IKTIQDMFL	IKTIQDMFL	0.0008	30.6615	NB	0.0059	0
OR393176.1_GPCR.txt.xls	GPCR	120	IKTIQDMFL	Sequence	BoLA-1:02101	IKTIQDMFL	IKTIQDMFL	0.0004	11.8714	NB	0.0059	0
OR393176.1_GPCR.txt.xls	GPCR	120	IKTIQDMFL	Sequence	BoLA-1:02801	IKTIQDMFL	IKTIQDMFL	0.0143	4.6663	NB	0.0059	0
OR393176.1_GPCR.txt.xls	GPCR	121	KTIQDMFLL	Sequence	BoLA-1:00901	KTIQDMFLL	KTIQDMFLL	0.0167	7.5385	NB	0.0124	1
OR393176.1_GPCR.txt.xls	GPCR	121	KTIQDMFLL	Sequence	BoLA-1:00902	KTIQDMFLL	KTIQDMFLL	0.0149	7.5937	NB	0.0124	1
OR393176.1_GPCR.txt.xls	GPCR	121	KTIQDMFLL	Sequence	BoLA-1:01901	KTIQDMFLL	KTIQDMFLL	0.0005	23.8431	NB	0.0124	1
OR393176.1_GPCR.txt.xls	GPCR	121	KTIQDMFLL	Sequence	BoLA-1:02001	KTIQDMFLL	KTIQDMFLL	0.0022	19.5246	NB	0.0124	1
OR393176.1_GPCR.txt.xls	GPCR	121	KTIQDMFLL	Sequence	BoLA-1:02101	KTIQDMFLL	KTIQDMFLL	0.0003	15.7097	NB	0.0124	1
OR393176.1_GPCR.txt.xls	GPCR	121	KTIQDMFLL	Sequence	BoLA-1:02801	KTIQDMFLL	KTIQDMFLL	0.0399	1.9504	WB	0.0124	1
OR393176.1_GPCR.txt.xls	GPCR	122	TIQDMFLLN	Sequence	BoLA-1:00901	TIQDMFLLN	TIQDMFLLN	0.0006	36.56	NB	0.0002	0
OR393176.1_GPCR.txt.xls	GPCR	122	TIQDMFLLN	Sequence	BoLA-1:00902	TIQDMFLLN	TIQDMFLLN	0.0002	51.9298	NB	0.0002	0
OR393176.1_GPCR.txt.xls	GPCR	122	TIQDMFLLN	Sequence	BoLA-1:01901	TIQDMFLLN	TIQDMFLLN	0	68.75	NB	0.0002	0
OR393176.1_GPCR.txt.xls	GPCR	122	TIQDMFLLN	Sequence	BoLA-1:02001	TIQDMFLLN	TIQDMFLLN	0.0001	54.902	NB	0.0002	0
OR393176.1_GPCR.txt.xls	GPCR	122	TIQDMFLLN	Sequence	BoLA-1:02101	TIQDMFLLN	TIQDMFLLN	0	75	NB	0.0002	0
OR393176.1_GPCR.txt.xls	GPCR	122	TIQDMFLLN	Sequence	BoLA-1:02801	TIQDMFLLN	TIQDMFLLN	0	69.1667	NB	0.0002	0
OR393176.1_GPCR.txt.xls	GPCR	123	IQDMFLLNL	Sequence	BoLA-1:00901	IQDMFLLNL	IQDMFLLNL	0.0992	2.2896	NB	0.052	1
OR393176.1_GPCR.txt.xls	GPCR	123	IQDMFLLNL	Sequence	BoLA-1:00902	IQDMFLLNL	IQDMFLLNL	0.0547	2.945	NB	0.052	1
OR393176.1_GPCR.txt.xls	GPCR	123	IQDMFLLNL	Sequence	BoLA-1:01901	IQDMFLLNL	IQDMFLLNL	0.0041	9.156	NB	0.052	1
OR393176.1_GPCR.txt.xls	GPCR	123	IQDMFLLNL	Sequence	BoLA-1:02001	IQDMFLLNL	IQDMFLLNL	0.0142	7.4903	NB	0.052	1
OR393176.1_GPCR.txt.xls	GPCR	123	IQDMFLLNL	Sequence	BoLA-1:02101	IQDMFLLNL	IQDMFLLNL	0.0062	2.0437	NB	0.052	1
OR393176.1_GPCR.txt.xls	GPCR	123	IQDMFLLNL	Sequence	BoLA-1:02801	IQDMFLLNL	IQDMFLLNL	0.1337	0.4466	SB	0.052	1
OR393176.1_GPCR.txt.xls	GPCR	124	QDMFLLNLT	Sequence	BoLA-1:00901	QDMFLLNLT	QDMFLLNLT	0	78	NB	0.0028	0
OR393176.1_GPCR.txt.xls	GPCR	124	QDMFLLNLT	Sequence	BoLA-1:00902	QDMFLLNLT	QDMFLLNLT	0	78	NB	0.0028	0
OR393176.1_GPCR.txt.xls	GPCR	124	QDMFLLNLT	Sequence	BoLA-1:01901	QDMFLLNLT	QDMFLLNLT	0.0052	8.2013	NB	0.0028	0
OR393176.1_GPCR.txt.xls	GPCR	124	QDMFLLNLT	Sequence	BoLA-1:02001	QDMFLLNLT	QDMFLLNLT	0.011	8.6812	NB	0.0028	0
OR393176.1_GPCR.txt.xls	GPCR	124	QDMFLLNLT	Sequence	BoLA-1:02101	QDMFLLNLT	QDMFLLNLT	0.0001	30.8	NB	0.0028	0
OR393176.1_GPCR.txt.xls	GPCR	124	QDMFLLNLT	Sequence	BoLA-1:02801	QDMFLLNLT	QDMFLLNLT	0.0002	37.9333	NB	0.0028	0
OR393176.1_GPCR.txt.xls	GPCR	125	DMFLLNLTL	Sequence	BoLA-1:00901	DMFLLNLTL	DMFLLNLTL	0.032	5.0333	NB	0.0129	0
OR393176.1_GPCR.txt.xls	GPCR	125	DMFLLNLTL	Sequence	BoLA-1:00902	DMFLLNLTL	DMFLLNLTL	0.016	7.2525	NB	0.0129	0
OR393176.1_GPCR.txt.xls	GPCR	125	DMFLLNLTL	Sequence	BoLA-1:01901	DMFLLNLTL	DMFLLNLTL	0.0038	9.4797	NB	0.0129	0
OR393176.1_GPCR.txt.xls	GPCR	125	DMFLLNLTL	Sequence	BoLA-1:02001	DMFLLNLTL	DMFLLNLTL	0.0106	8.8826	NB	0.0129	0
OR393176.1_GPCR.txt.xls	GPCR	125	DMFLLNLTL	Sequence	BoLA-1:02101	DMFLLNLTL	DMFLLNLTL	0.0032	3.3825	NB	0.0129	0
OR393176.1_GPCR.txt.xls	GPCR	125	DMFLLNLTL	Sequence	BoLA-1:02801	DMFLLNLTL	DMFLLNLTL	0.0115	5.39	NB	0.0129	0
OR393176.1_GPCR.txt.xls	GPCR	126	MFLLNLTLS	Sequence	BoLA-1:00901	MFLLNLTLS	MFLLNLTLS	0.0001	66.4286	NB	0	0
OR393176.1_GPCR.txt.xls	GPCR	126	MFLLNLTLS	Sequence	BoLA-1:00902	MFLLNLTLS	MFLLNLTLS	0.0001	67.75	NB	0	0
OR393176.1_GPCR.txt.xls	GPCR	126	MFLLNLTLS	Sequence	BoLA-1:01901	MFLLNLTLS	MFLLNLTLS	0	64.5455	NB	0	0
OR393176.1_GPCR.txt.xls	GPCR	126	MFLLNLTLS	Sequence	BoLA-1:02001	MFLLNLTLS	MFLLNLTLS	0.0001	59.5714	NB	0	0
OR393176.1_GPCR.txt.xls	GPCR	126	MFLLNLTLS	Sequence	BoLA-1:02101	MFLLNLTLS	MFLLNLTLS	0	70	NB	0	0
OR393176.1_GPCR.txt.xls	GPCR	126	MFLLNLTLS	Sequence	BoLA-1:02801	MFLLNLTLS	MFLLNLTLS	0	66.6667	NB	0	0
OR393176.1_GPCR.txt.xls	GPCR	127	FLLNLTLSD	Sequence	BoLA-1:00901	FLLNLTLSD	FLLNLTLSD	0.0005	40.5758	NB	0.0001	0
OR393176.1_GPCR.txt.xls	GPCR	127	FLLNLTLSD	Sequence	BoLA-1:00902	FLLNLTLSD	FLLNLTLSD	0.0001	58.625	NB	0.0001	0
OR393176.1_GPCR.txt.xls	GPCR	127	FLLNLTLSD	Sequence	BoLA-1:01901	FLLNLTLSD	FLLNLTLSD	0	83.75	NB	0.0001	0
OR393176.1_GPCR.txt.xls	GPCR	127	FLLNLTLSD	Sequence	BoLA-1:02001	FLLNLTLSD	FLLNLTLSD	0	85.7143	NB	0.0001	0
OR393176.1_GPCR.txt.xls	GPCR	127	FLLNLTLSD	Sequence	BoLA-1:02101	FLLNLTLSD	FLLNLTLSD	0	75	NB	0.0001	0
OR393176.1_GPCR.txt.xls	GPCR	127	FLLNLTLSD	Sequence	BoLA-1:02801	FLLNLTLSD	FLLNLTLSD	0	64.5	NB	0.0001	0
OR393176.1_GPCR.txt.xls	GPCR	128	LLNLTLSDL	Sequence	BoLA-1:00901	LLNLTLSDL	LLNLTLSDL	0.0022	22.0052	NB	0.0015	0
OR393176.1_GPCR.txt.xls	GPCR	128	LLNLTLSDL	Sequence	BoLA-1:00902	LLNLTLSDL	LLNLTLSDL	0.0011	27.4904	NB	0.0015	0
OR393176.1_GPCR.txt.xls	GPCR	128	LLNLTLSDL	Sequence	BoLA-1:01901	LLNLTLSDL	LLNLTLSDL	0.0001	50.75	NB	0.0015	0
OR393176.1_GPCR.txt.xls	GPCR	128	LLNLTLSDL	Sequence	BoLA-1:02001	LLNLTLSDL	LLNLTLSDL	0.0001	64.8148	NB	0.0015	0
OR393176.1_GPCR.txt.xls	GPCR	128	LLNLTLSDL	Sequence	BoLA-1:02101	LLNLTLSDL	LLNLTLSDL	0.0001	28.6667	NB	0.0015	0
OR393176.1_GPCR.txt.xls	GPCR	128	LLNLTLSDL	Sequence	BoLA-1:02801	LLNLTLSDL	LLNLTLSDL	0.0056	8.5627	NB	0.0015	0
OR393176.1_GPCR.txt.xls	GPCR	129	LNLTLSDLI	Sequence	BoLA-1:00901	LNLTLSDLI	LNLTLSDLI	0.0002	50.7042	NB	0.0005	0
OR393176.1_GPCR.txt.xls	GPCR	129	LNLTLSDLI	Sequence	BoLA-1:00902	LNLTLSDLI	LNLTLSDLI	0.0003	41.52	NB	0.0005	0
OR393176.1_GPCR.txt.xls	GPCR	129	LNLTLSDLI	Sequence	BoLA-1:01901	LNLTLSDLI	LNLTLSDLI	0.0002	33.8	NB	0.0005	0
OR393176.1_GPCR.txt.xls	GPCR	129	LNLTLSDLI	Sequence	BoLA-1:02001	LNLTLSDLI	LNLTLSDLI	0.0004	40.28	NB	0.0005	0
OR393176.1_GPCR.txt.xls	GPCR	129	LNLTLSDLI	Sequence	BoLA-1:02101	LNLTLSDLI	LNLTLSDLI	0.0001	26.375	NB	0.0005	0
OR393176.1_GPCR.txt.xls	GPCR	129	LNLTLSDLI	Sequence	BoLA-1:02801	LNLTLSDLI	LNLTLSDLI	0.0019	15.0785	NB	0.0005	0
OR393176.1_GPCR.txt.xls	GPCR	130	NLTLSDLIF	Sequence	BoLA-1:00901	NLTLSDLIF	NLTLSDLIF	0.01	10.1738	NB	0.0027	0
OR393176.1_GPCR.txt.xls	GPCR	130	NLTLSDLIF	Sequence	BoLA-1:00902	NLTLSDLIF	NLTLSDLIF	0.0041	15.3964	NB	0.0027	0
OR393176.1_GPCR.txt.xls	GPCR	130	NLTLSDLIF	Sequence	BoLA-1:01901	NLTLSDLIF	NLTLSDLIF	0.0001	52.25	NB	0.0027	0
OR393176.1_GPCR.txt.xls	GPCR	130	NLTLSDLIF	Sequence	BoLA-1:02001	NLTLSDLIF	NLTLSDLIF	0.0005	36.6757	NB	0.0027	0
OR393176.1_GPCR.txt.xls	GPCR	130	NLTLSDLIF	Sequence	BoLA-1:02101	NLTLSDLIF	NLTLSDLIF	0.0001	23.3636	NB	0.0027	0
OR393176.1_GPCR.txt.xls	GPCR	130	NLTLSDLIF	Sequence	BoLA-1:02801	NLTLSDLIF	NLTLSDLIF	0.0013	17.8667	NB	0.0027	0
OR393176.1_GPCR.txt.xls	GPCR	131	LTLSDLIFV	Sequence	BoLA-1:00901	LTLSDLIFV	LTLSDLIFV	0.0007	36.24	NB	0.0003	0
OR393176.1_GPCR.txt.xls	GPCR	131	LTLSDLIFV	Sequence	BoLA-1:00902	LTLSDLIFV	LTLSDLIFV	0.0002	50.1754	NB	0.0003	0
OR393176.1_GPCR.txt.xls	GPCR	131	LTLSDLIFV	Sequence	BoLA-1:01901	LTLSDLIFV	LTLSDLIFV	0.0001	46.5	NB	0.0003	0
OR393176.1_GPCR.txt.xls	GPCR	131	LTLSDLIFV	Sequence	BoLA-1:02001	LTLSDLIFV	LTLSDLIFV	0.0003	43.35	NB	0.0003	0
OR393176.1_GPCR.txt.xls	GPCR	131	LTLSDLIFV	Sequence	BoLA-1:02101	LTLSDLIFV	LTLSDLIFV	0.0001	24.7	NB	0.0003	0
OR393176.1_GPCR.txt.xls	GPCR	131	LTLSDLIFV	Sequence	BoLA-1:02801	LTLSDLIFV	LTLSDLIFV	0.0007	23.169	NB	0.0003	0
OR393176.1_GPCR.txt.xls	GPCR	132	TLSDLIFVL	Sequence	BoLA-1:00901	TLSDLIFVL	TLSDLIFVL	0.1013	2.256	NB	0.0392	1
OR393176.1_GPCR.txt.xls	GPCR	132	TLSDLIFVL	Sequence	BoLA-1:00902	TLSDLIFVL	TLSDLIFVL	0.0398	3.8442	NB	0.0392	1
OR393176.1_GPCR.txt.xls	GPCR	132	TLSDLIFVL	Sequence	BoLA-1:01901	TLSDLIFVL	TLSDLIFVL	0.0038	9.4744	NB	0.0392	1
OR393176.1_GPCR.txt.xls	GPCR	132	TLSDLIFVL	Sequence	BoLA-1:02001	TLSDLIFVL	TLSDLIFVL	0.0068	11.3416	NB	0.0392	1
OR393176.1_GPCR.txt.xls	GPCR	132	TLSDLIFVL	Sequence	BoLA-1:02101	TLSDLIFVL	TLSDLIFVL	0.0055	2.2951	NB	0.0392	1
OR393176.1_GPCR.txt.xls	GPCR	132	TLSDLIFVL	Sequence	BoLA-1:02801	TLSDLIFVL	TLSDLIFVL	0.0778	0.9381	WB	0.0392	1
OR393176.1_GPCR.txt.xls	GPCR	133	LSDLIFVLV	Sequence	BoLA-1:00901	LSDLIFVLV	LSDLIFVLV	0.0013	28.1782	NB	0.0006	0
OR393176.1_GPCR.txt.xls	GPCR	133	LSDLIFVLV	Sequence	BoLA-1:00902	LSDLIFVLV	LSDLIFVLV	0.0003	44.9091	NB	0.0006	0
OR393176.1_GPCR.txt.xls	GPCR	133	LSDLIFVLV	Sequence	BoLA-1:01901	LSDLIFVLV	LSDLIFVLV	0.0003	29.7917	NB	0.0006	0
OR393176.1_GPCR.txt.xls	GPCR	133	LSDLIFVLV	Sequence	BoLA-1:02001	LSDLIFVLV	LSDLIFVLV	0.0003	42.5714	NB	0.0006	0
OR393176.1_GPCR.txt.xls	GPCR	133	LSDLIFVLV	Sequence	BoLA-1:02101	LSDLIFVLV	LSDLIFVLV	0	36.3333	NB	0.0006	0
OR393176.1_GPCR.txt.xls	GPCR	133	LSDLIFVLV	Sequence	BoLA-1:02801	LSDLIFVLV	LSDLIFVLV	0.0017	15.7727	NB	0.0006	0
OR393176.1_GPCR.txt.xls	GPCR	134	SDLIFVLVF	Sequence	BoLA-1:00901	SDLIFVLVF	SDLIFVLVF	0.0181	7.1998	NB	0.0178	0
OR393176.1_GPCR.txt.xls	GPCR	134	SDLIFVLVF	Sequence	BoLA-1:00902	SDLIFVLVF	SDLIFVLVF	0.0042	15.2327	NB	0.0178	0
OR393176.1_GPCR.txt.xls	GPCR	134	SDLIFVLVF	Sequence	BoLA-1:01901	SDLIFVLVF	SDLIFVLVF	0.0166	4.763	NB	0.0178	0
OR393176.1_GPCR.txt.xls	GPCR	134	SDLIFVLVF	Sequence	BoLA-1:02001	SDLIFVLVF	SDLIFVLVF	0.0629	2.5671	NB	0.0178	0
OR393176.1_GPCR.txt.xls	GPCR	134	SDLIFVLVF	Sequence	BoLA-1:02101	SDLIFVLVF	SDLIFVLVF	0.0009	7.6	NB	0.0178	0
OR393176.1_GPCR.txt.xls	GPCR	134	SDLIFVLVF	Sequence	BoLA-1:02801	SDLIFVLVF	SDLIFVLVF	0.0041	10.2418	NB	0.0178	0
OR393176.1_GPCR.txt.xls	GPCR	135	DLIFVLVFP	Sequence	BoLA-1:00901	DLIFVLVFP	DLIFVLVFP	0.0001	65.8929	NB	0.0001	0
OR393176.1_GPCR.txt.xls	GPCR	135	DLIFVLVFP	Sequence	BoLA-1:00902	DLIFVLVFP	DLIFVLVFP	0	78.5	NB	0.0001	0
OR393176.1_GPCR.txt.xls	GPCR	135	DLIFVLVFP	Sequence	BoLA-1:01901	DLIFVLVFP	DLIFVLVFP	0.0001	39.5455	NB	0.0001	0
OR393176.1_GPCR.txt.xls	GPCR	135	DLIFVLVFP	Sequence	BoLA-1:02001	DLIFVLVFP	DLIFVLVFP	0.0001	58.2857	NB	0.0001	0
OR393176.1_GPCR.txt.xls	GPCR	135	DLIFVLVFP	Sequence	BoLA-1:02101	DLIFVLVFP	DLIFVLVFP	0	53	NB	0.0001	0
OR393176.1_GPCR.txt.xls	GPCR	135	DLIFVLVFP	Sequence	BoLA-1:02801	DLIFVLVFP	DLIFVLVFP	0	65.8333	NB	0.0001	0
OR393176.1_GPCR.txt.xls	GPCR	136	LIFVLVFPF	Sequence	BoLA-1:00901	LIFVLVFPF	LIFVLVFPF	0.0046	15.4501	NB	0.0015	0
OR393176.1_GPCR.txt.xls	GPCR	136	LIFVLVFPF	Sequence	BoLA-1:00902	LIFVLVFPF	LIFVLVFPF	0.0036	16.5541	NB	0.0015	0
OR393176.1_GPCR.txt.xls	GPCR	136	LIFVLVFPF	Sequence	BoLA-1:01901	LIFVLVFPF	LIFVLVFPF	0.0001	54.75	NB	0.0015	0
OR393176.1_GPCR.txt.xls	GPCR	136	LIFVLVFPF	Sequence	BoLA-1:02001	LIFVLVFPF	LIFVLVFPF	0.0003	41.25	NB	0.0015	0
OR393176.1_GPCR.txt.xls	GPCR	136	LIFVLVFPF	Sequence	BoLA-1:02101	LIFVLVFPF	LIFVLVFPF	0	46	NB	0.0015	0
OR393176.1_GPCR.txt.xls	GPCR	136	LIFVLVFPF	Sequence	BoLA-1:02801	LIFVLVFPF	LIFVLVFPF	0.0004	28.439	NB	0.0015	0
OR393176.1_GPCR.txt.xls	GPCR	137	IFVLVFPFN	Sequence	BoLA-1:00901	IFVLVFPFN	IFVLVFPFN	0	88.75	NB	0	0
OR393176.1_GPCR.txt.xls	GPCR	137	IFVLVFPFN	Sequence	BoLA-1:00902	IFVLVFPFN	IFVLVFPFN	0	83.5714	NB	0	0
OR393176.1_GPCR.txt.xls	GPCR	137	IFVLVFPFN	Sequence	BoLA-1:01901	IFVLVFPFN	IFVLVFPFN	0	97.5	NB	0	0
OR393176.1_GPCR.txt.xls	GPCR	137	IFVLVFPFN	Sequence	BoLA-1:02001	IFVLVFPFN	IFVLVFPFN	0	74.2857	NB	0	0
OR393176.1_GPCR.txt.xls	GPCR	137	IFVLVFPFN	Sequence	BoLA-1:02101	IFVLVFPFN	IFVLVFPFN	0	100	NB	0	0
OR393176.1_GPCR.txt.xls	GPCR	137	IFVLVFPFN	Sequence	BoLA-1:02801	IFVLVFPFN	IFVLVFPFN	0	100	NB	0	0
OR393176.1_GPCR.txt.xls	GPCR	138	FVLVFPFNL	Sequence	BoLA-1:00901	FVLVFPFNL	FVLVFPFNL	0.008	11.5485	NB	0.0026	0
OR393176.1_GPCR.txt.xls	GPCR	138	FVLVFPFNL	Sequence	BoLA-1:00902	FVLVFPFNL	FVLVFPFNL	0.0019	21.9444	NB	0.0026	0
OR393176.1_GPCR.txt.xls	GPCR	138	FVLVFPFNL	Sequence	BoLA-1:01901	FVLVFPFNL	FVLVFPFNL	0.0002	32.3158	NB	0.0026	0
OR393176.1_GPCR.txt.xls	GPCR	138	FVLVFPFNL	Sequence	BoLA-1:02001	FVLVFPFNL	FVLVFPFNL	0.0005	36.7297	NB	0.0026	0
OR393176.1_GPCR.txt.xls	GPCR	138	FVLVFPFNL	Sequence	BoLA-1:02101	FVLVFPFNL	FVLVFPFNL	0.0002	18.8	NB	0.0026	0
OR393176.1_GPCR.txt.xls	GPCR	138	FVLVFPFNL	Sequence	BoLA-1:02801	FVLVFPFNL	FVLVFPFNL	0.005	9.1391	NB	0.0026	0
OR393176.1_GPCR.txt.xls	GPCR	139	VLVFPFNLY	Sequence	BoLA-1:00901	VLVFPFNLY	VLVFPFNLY	0.1957	1.2702	WB	0.0428	1
OR393176.1_GPCR.txt.xls	GPCR	139	VLVFPFNLY	Sequence	BoLA-1:00902	VLVFPFNLY	VLVFPFNLY	0.0556	2.9072	NB	0.0428	1
OR393176.1_GPCR.txt.xls	GPCR	139	VLVFPFNLY	Sequence	BoLA-1:01901	VLVFPFNLY	VLVFPFNLY	0.0001	47.6	NB	0.0428	1
OR393176.1_GPCR.txt.xls	GPCR	139	VLVFPFNLY	Sequence	BoLA-1:02001	VLVFPFNLY	VLVFPFNLY	0.0029	17.3624	NB	0.0428	1
OR393176.1_GPCR.txt.xls	GPCR	139	VLVFPFNLY	Sequence	BoLA-1:02101	VLVFPFNLY	VLVFPFNLY	0.0002	19.9444	NB	0.0428	1
OR393176.1_GPCR.txt.xls	GPCR	139	VLVFPFNLY	Sequence	BoLA-1:02801	VLVFPFNLY	VLVFPFNLY	0.0021	14.2041	NB	0.0428	1
OR393176.1_GPCR.txt.xls	GPCR	140	LVFPFNLYD	Sequence	BoLA-1:00901	LVFPFNLYD	LVFPFNLYD	0.0007	36.2	NB	0.0001	0
OR393176.1_GPCR.txt.xls	GPCR	140	LVFPFNLYD	Sequence	BoLA-1:00902	LVFPFNLYD	LVFPFNLYD	0.0001	60.5357	NB	0.0001	0
OR393176.1_GPCR.txt.xls	GPCR	140	LVFPFNLYD	Sequence	BoLA-1:01901	LVFPFNLYD	LVFPFNLYD	0	76.25	NB	0.0001	0
OR393176.1_GPCR.txt.xls	GPCR	140	LVFPFNLYD	Sequence	BoLA-1:02001	LVFPFNLYD	LVFPFNLYD	0	74.6429	NB	0.0001	0
OR393176.1_GPCR.txt.xls	GPCR	140	LVFPFNLYD	Sequence	BoLA-1:02101	LVFPFNLYD	LVFPFNLYD	0	72.5	NB	0.0001	0
OR393176.1_GPCR.txt.xls	GPCR	140	LVFPFNLYD	Sequence	BoLA-1:02801	LVFPFNLYD	LVFPFNLYD	0	68.3333	NB	0.0001	0
OR393176.1_GPCR.txt.xls	GPCR	141	VFPFNLYDS	Sequence	BoLA-1:00901	VFPFNLYDS	VFPFNLYDS	0	83	NB	0	0
OR393176.1_GPCR.txt.xls	GPCR	141	VFPFNLYDS	Sequence	BoLA-1:00902	VFPFNLYDS	VFPFNLYDS	0	89	NB	0	0
OR393176.1_GPCR.txt.xls	GPCR	141	VFPFNLYDS	Sequence	BoLA-1:01901	VFPFNLYDS	VFPFNLYDS	0	83.75	NB	0	0
OR393176.1_GPCR.txt.xls	GPCR	141	VFPFNLYDS	Sequence	BoLA-1:02001	VFPFNLYDS	VFPFNLYDS	0	84.375	NB	0	0
OR393176.1_GPCR.txt.xls	GPCR	141	VFPFNLYDS	Sequence	BoLA-1:02101	VFPFNLYDS	VFPFNLYDS	0	90	NB	0	0
OR393176.1_GPCR.txt.xls	GPCR	141	VFPFNLYDS	Sequence	BoLA-1:02801	VFPFNLYDS	VFPFNLYDS	0	90	NB	0	0
OR393176.1_GPCR.txt.xls	GPCR	142	FPFNLYDSI	Sequence	BoLA-1:00901	FPFNLYDSI	FPFNLYDSI	0.0015	25.7676	NB	0.0029	0
OR393176.1_GPCR.txt.xls	GPCR	142	FPFNLYDSI	Sequence	BoLA-1:00902	FPFNLYDSI	FPFNLYDSI	0.0016	23.8667	NB	0.0029	0
OR393176.1_GPCR.txt.xls	GPCR	142	FPFNLYDSI	Sequence	BoLA-1:01901	FPFNLYDSI	FPFNLYDSI	0.0057	7.853	NB	0.0029	0
OR393176.1_GPCR.txt.xls	GPCR	142	FPFNLYDSI	Sequence	BoLA-1:02001	FPFNLYDSI	FPFNLYDSI	0.0033	16.2109	NB	0.0029	0
OR393176.1_GPCR.txt.xls	GPCR	142	FPFNLYDSI	Sequence	BoLA-1:02101	FPFNLYDSI	FPFNLYDSI	0.0016	5.558	NB	0.0029	0
OR393176.1_GPCR.txt.xls	GPCR	142	FPFNLYDSI	Sequence	BoLA-1:02801	FPFNLYDSI	FPFNLYDSI	0.0039	10.4941	NB	0.0029	0
OR393176.1_GPCR.txt.xls	GPCR	143	PFNLYDSIA	Sequence	BoLA-1:00901	PFNLYDSIA	PFNLYDSIA	0	91.6667	NB	0	0
OR393176.1_GPCR.txt.xls	GPCR	143	PFNLYDSIA	Sequence	BoLA-1:00902	PFNLYDSIA	PFNLYDSIA	0	92.5	NB	0	0
OR393176.1_GPCR.txt.xls	GPCR	143	PFNLYDSIA	Sequence	BoLA-1:01901	PFNLYDSIA	PFNLYDSIA	0	73.5714	NB	0	0
OR393176.1_GPCR.txt.xls	GPCR	143	PFNLYDSIA	Sequence	BoLA-1:02001	PFNLYDSIA	PFNLYDSIA	0	84.375	NB	0	0
OR393176.1_GPCR.txt.xls	GPCR	143	PFNLYDSIA	Sequence	BoLA-1:02101	PFNLYDSIA	PFNLYDSIA	0	65	NB	0	0
OR393176.1_GPCR.txt.xls	GPCR	143	PFNLYDSIA	Sequence	BoLA-1:02801	PFNLYDSIA	PFNLYDSIA	0	80	NB	0	0
OR393176.1_GPCR.txt.xls	GPCR	144	FNLYDSIAK	Sequence	BoLA-1:00901	FNLYDSIAK	FNLYDSIAK	0.0022	21.9389	NB	0.0009	0
OR393176.1_GPCR.txt.xls	GPCR	144	FNLYDSIAK	Sequence	BoLA-1:00902	FNLYDSIAK	FNLYDSIAK	0.002	21.6852	NB	0.0009	0
OR393176.1_GPCR.txt.xls	GPCR	144	FNLYDSIAK	Sequence	BoLA-1:01901	FNLYDSIAK	FNLYDSIAK	0	68.75	NB	0.0009	0
OR393176.1_GPCR.txt.xls	GPCR	144	FNLYDSIAK	Sequence	BoLA-1:02001	FNLYDSIAK	FNLYDSIAK	0.0013	24.8284	NB	0.0009	0
OR393176.1_GPCR.txt.xls	GPCR	144	FNLYDSIAK	Sequence	BoLA-1:02101	FNLYDSIAK	FNLYDSIAK	0	58.3333	NB	0.0009	0
OR393176.1_GPCR.txt.xls	GPCR	144	FNLYDSIAK	Sequence	BoLA-1:02801	FNLYDSIAK	FNLYDSIAK	0	59.2308	NB	0.0009	0
OR393176.1_GPCR.txt.xls	GPCR	145	NLYDSIAKQ	Sequence	BoLA-1:00901	NLYDSIAKQ	NLYDSIAKQ	0.0836	2.5673	NB	0.0174	0
OR393176.1_GPCR.txt.xls	GPCR	145	NLYDSIAKQ	Sequence	BoLA-1:00902	NLYDSIAKQ	NLYDSIAKQ	0.014	7.9121	NB	0.0174	0
OR393176.1_GPCR.txt.xls	GPCR	145	NLYDSIAKQ	Sequence	BoLA-1:01901	NLYDSIAKQ	NLYDSIAKQ	0.0007	21.2154	NB	0.0174	0
OR393176.1_GPCR.txt.xls	GPCR	145	NLYDSIAKQ	Sequence	BoLA-1:02001	NLYDSIAKQ	NLYDSIAKQ	0.005	13.2497	NB	0.0174	0
OR393176.1_GPCR.txt.xls	GPCR	145	NLYDSIAKQ	Sequence	BoLA-1:02101	NLYDSIAKQ	NLYDSIAKQ	0.0005	11.6429	NB	0.0174	0
OR393176.1_GPCR.txt.xls	GPCR	145	NLYDSIAKQ	Sequence	BoLA-1:02801	NLYDSIAKQ	NLYDSIAKQ	0.0005	25.4407	NB	0.0174	0
OR393176.1_GPCR.txt.xls	GPCR	146	LYDSIAKQW	Sequence	BoLA-1:00901	LYDSIAKQW	LYDSIAKQW	0.0072	12.1831	NB	0.0031	0
OR393176.1_GPCR.txt.xls	GPCR	146	LYDSIAKQW	Sequence	BoLA-1:00902	LYDSIAKQW	LYDSIAKQW	0.0085	10.5653	NB	0.0031	0
OR393176.1_GPCR.txt.xls	GPCR	146	LYDSIAKQW	Sequence	BoLA-1:01901	LYDSIAKQW	LYDSIAKQW	0.0005	23.4706	NB	0.0031	0
OR393176.1_GPCR.txt.xls	GPCR	146	LYDSIAKQW	Sequence	BoLA-1:02001	LYDSIAKQW	LYDSIAKQW	0.0012	25.1468	NB	0.0031	0
OR393176.1_GPCR.txt.xls	GPCR	146	LYDSIAKQW	Sequence	BoLA-1:02101	LYDSIAKQW	LYDSIAKQW	0.0002	17.6667	NB	0.0031	0
OR393176.1_GPCR.txt.xls	GPCR	146	LYDSIAKQW	Sequence	BoLA-1:02801	LYDSIAKQW	LYDSIAKQW	0.001	19.7481	NB	0.0031	0
OR393176.1_GPCR.txt.xls	GPCR	147	YDSIAKQWS	Sequence	BoLA-1:00901	YDSIAKQWS	YDSIAKQWS	0	86.875	NB	0.0003	0
OR393176.1_GPCR.txt.xls	GPCR	147	YDSIAKQWS	Sequence	BoLA-1:00902	YDSIAKQWS	YDSIAKQWS	0	83.5714	NB	0.0003	0
OR393176.1_GPCR.txt.xls	GPCR	147	YDSIAKQWS	Sequence	BoLA-1:01901	YDSIAKQWS	YDSIAKQWS	0.0008	19.2809	NB	0.0003	0
OR393176.1_GPCR.txt.xls	GPCR	147	YDSIAKQWS	Sequence	BoLA-1:02001	YDSIAKQWS	YDSIAKQWS	0.0011	26.01	NB	0.0003	0
OR393176.1_GPCR.txt.xls	GPCR	147	YDSIAKQWS	Sequence	BoLA-1:02101	YDSIAKQWS	YDSIAKQWS	0	41.5	NB	0.0003	0
OR393176.1_GPCR.txt.xls	GPCR	147	YDSIAKQWS	Sequence	BoLA-1:02801	YDSIAKQWS	YDSIAKQWS	0	67.5	NB	0.0003	0
OR393176.1_GPCR.txt.xls	GPCR	148	DSIAKQWSL	Sequence	BoLA-1:00901	DSIAKQWSL	DSIAKQWSL	0.0179	7.2407	NB	0.0095	0
OR393176.1_GPCR.txt.xls	GPCR	148	DSIAKQWSL	Sequence	BoLA-1:00902	DSIAKQWSL	DSIAKQWSL	0.0124	8.5061	NB	0.0095	0
OR393176.1_GPCR.txt.xls	GPCR	148	DSIAKQWSL	Sequence	BoLA-1:01901	DSIAKQWSL	DSIAKQWSL	0.0064	7.46	NB	0.0095	0
OR393176.1_GPCR.txt.xls	GPCR	148	DSIAKQWSL	Sequence	BoLA-1:02001	DSIAKQWSL	DSIAKQWSL	0.0151	7.1902	NB	0.0095	0
OR393176.1_GPCR.txt.xls	GPCR	148	DSIAKQWSL	Sequence	BoLA-1:02101	DSIAKQWSL	DSIAKQWSL	0.0012	6.5229	NB	0.0095	0
OR393176.1_GPCR.txt.xls	GPCR	148	DSIAKQWSL	Sequence	BoLA-1:02801	DSIAKQWSL	DSIAKQWSL	0.0042	10.0579	NB	0.0095	0
OR393176.1_GPCR.txt.xls	GPCR	149	SIAKQWSLG	Sequence	BoLA-1:00901	SIAKQWSLG	SIAKQWSLG	0.0005	41.4516	NB	0.0001	0
OR393176.1_GPCR.txt.xls	GPCR	149	SIAKQWSLG	Sequence	BoLA-1:00902	SIAKQWSLG	SIAKQWSLG	0.0001	61.9643	NB	0.0001	0
OR393176.1_GPCR.txt.xls	GPCR	149	SIAKQWSLG	Sequence	BoLA-1:01901	SIAKQWSLG	SIAKQWSLG	0	71.4286	NB	0.0001	0
OR393176.1_GPCR.txt.xls	GPCR	149	SIAKQWSLG	Sequence	BoLA-1:02001	SIAKQWSLG	SIAKQWSLG	0	75	NB	0.0001	0
OR393176.1_GPCR.txt.xls	GPCR	149	SIAKQWSLG	Sequence	BoLA-1:02101	SIAKQWSLG	SIAKQWSLG	0	45	NB	0.0001	0
OR393176.1_GPCR.txt.xls	GPCR	149	SIAKQWSLG	Sequence	BoLA-1:02801	SIAKQWSLG	SIAKQWSLG	0.0001	51.0526	NB	0.0001	0
OR393176.1_GPCR.txt.xls	GPCR	150	IAKQWSLGD	Sequence	BoLA-1:00901	IAKQWSLGD	IAKQWSLGD	0.0001	64.2105	NB	0	0
OR393176.1_GPCR.txt.xls	GPCR	150	IAKQWSLGD	Sequence	BoLA-1:00902	IAKQWSLGD	IAKQWSLGD	0.0001	61.6071	NB	0	0
OR393176.1_GPCR.txt.xls	GPCR	150	IAKQWSLGD	Sequence	BoLA-1:01901	IAKQWSLGD	IAKQWSLGD	0	90	NB	0	0
OR393176.1_GPCR.txt.xls	GPCR	150	IAKQWSLGD	Sequence	BoLA-1:02001	IAKQWSLGD	IAKQWSLGD	0	85.7143	NB	0	0
OR393176.1_GPCR.txt.xls	GPCR	150	IAKQWSLGD	Sequence	BoLA-1:02101	IAKQWSLGD	IAKQWSLGD	0	72.5	NB	0	0
OR393176.1_GPCR.txt.xls	GPCR	150	IAKQWSLGD	Sequence	BoLA-1:02801	IAKQWSLGD	IAKQWSLGD	0	85	NB	0	0
OR393176.1_GPCR.txt.xls	GPCR	151	AKQWSLGDC	Sequence	BoLA-1:00901	AKQWSLGDC	AKQWSLGDC	0.0001	59.2	NB	0.0002	0
OR393176.1_GPCR.txt.xls	GPCR	151	AKQWSLGDC	Sequence	BoLA-1:00902	AKQWSLGDC	AKQWSLGDC	0.0009	29.8571	NB	0.0002	0
OR393176.1_GPCR.txt.xls	GPCR	151	AKQWSLGDC	Sequence	BoLA-1:01901	AKQWSLGDC	AKQWSLGDC	0.0001	48.8	NB	0.0002	0
OR393176.1_GPCR.txt.xls	GPCR	151	AKQWSLGDC	Sequence	BoLA-1:02001	AKQWSLGDC	AKQWSLGDC	0.0001	66.75	NB	0.0002	0
OR393176.1_GPCR.txt.xls	GPCR	151	AKQWSLGDC	Sequence	BoLA-1:02101	AKQWSLGDC	AKQWSLGDC	0	51	NB	0.0002	0
OR393176.1_GPCR.txt.xls	GPCR	151	AKQWSLGDC	Sequence	BoLA-1:02801	AKQWSLGDC	AKQWSLGDC	0.0001	51.8421	NB	0.0002	0
OR393176.1_GPCR.txt.xls	GPCR	152	KQWSLGDCL	Sequence	BoLA-1:00901	KQWSLGDCL	KQWSLGDCL	0.0967	2.3307	NB	0.0936	3
OR393176.1_GPCR.txt.xls	GPCR	152	KQWSLGDCL	Sequence	BoLA-1:00902	KQWSLGDCL	KQWSLGDCL	0.1382	1.1553	WB	0.0936	3
OR393176.1_GPCR.txt.xls	GPCR	152	KQWSLGDCL	Sequence	BoLA-1:01901	KQWSLGDCL	KQWSLGDCL	0.0065	7.4143	NB	0.0936	3
OR393176.1_GPCR.txt.xls	GPCR	152	KQWSLGDCL	Sequence	BoLA-1:02001	KQWSLGDCL	KQWSLGDCL	0.0179	6.4776	NB	0.0936	3
OR393176.1_GPCR.txt.xls	GPCR	152	KQWSLGDCL	Sequence	BoLA-1:02101	KQWSLGDCL	KQWSLGDCL	0.0094	1.4278	WB	0.0936	3
OR393176.1_GPCR.txt.xls	GPCR	152	KQWSLGDCL	Sequence	BoLA-1:02801	KQWSLGDCL	KQWSLGDCL	0.2929	0.1036	SB	0.0936	3
OR393176.1_GPCR.txt.xls	GPCR	153	QWSLGDCLC	Sequence	BoLA-1:00901	QWSLGDCLC	QWSLGDCLC	0	85	NB	0	0
OR393176.1_GPCR.txt.xls	GPCR	153	QWSLGDCLC	Sequence	BoLA-1:00902	QWSLGDCLC	QWSLGDCLC	0	89	NB	0	0
OR393176.1_GPCR.txt.xls	GPCR	153	QWSLGDCLC	Sequence	BoLA-1:01901	QWSLGDCLC	QWSLGDCLC	0	80	NB	0	0
OR393176.1_GPCR.txt.xls	GPCR	153	QWSLGDCLC	Sequence	BoLA-1:02001	QWSLGDCLC	QWSLGDCLC	0	84.375	NB	0	0
OR393176.1_GPCR.txt.xls	GPCR	153	QWSLGDCLC	Sequence	BoLA-1:02101	QWSLGDCLC	QWSLGDCLC	0	72.5	NB	0	0
OR393176.1_GPCR.txt.xls	GPCR	153	QWSLGDCLC	Sequence	BoLA-1:02801	QWSLGDCLC	QWSLGDCLC	0	73.75	NB	0	0
OR393176.1_GPCR.txt.xls	GPCR	154	WSLGDCLCK	Sequence	BoLA-1:00901	WSLGDCLCK	WSLGDCLCK	0.0006	36.96	NB	0.0002	0
OR393176.1_GPCR.txt.xls	GPCR	154	WSLGDCLCK	Sequence	BoLA-1:00902	WSLGDCLCK	WSLGDCLCK	0.0004	40.5357	NB	0.0002	0
OR393176.1_GPCR.txt.xls	GPCR	154	WSLGDCLCK	Sequence	BoLA-1:01901	WSLGDCLCK	WSLGDCLCK	0	92.5	NB	0.0002	0
OR393176.1_GPCR.txt.xls	GPCR	154	WSLGDCLCK	Sequence	BoLA-1:02001	WSLGDCLCK	WSLGDCLCK	0.0002	50.2941	NB	0.0002	0
OR393176.1_GPCR.txt.xls	GPCR	154	WSLGDCLCK	Sequence	BoLA-1:02101	WSLGDCLCK	WSLGDCLCK	0	80	NB	0.0002	0
OR393176.1_GPCR.txt.xls	GPCR	154	WSLGDCLCK	Sequence	BoLA-1:02801	WSLGDCLCK	WSLGDCLCK	0	82.5	NB	0.0002	0
OR393176.1_GPCR.txt.xls	GPCR	155	SLGDCLCKF	Sequence	BoLA-1:00901	SLGDCLCKF	SLGDCLCKF	0.0147	8.1527	NB	0.0038	0
OR393176.1_GPCR.txt.xls	GPCR	155	SLGDCLCKF	Sequence	BoLA-1:00902	SLGDCLCKF	SLGDCLCKF	0.0036	16.482	NB	0.0038	0
OR393176.1_GPCR.txt.xls	GPCR	155	SLGDCLCKF	Sequence	BoLA-1:01901	SLGDCLCKF	SLGDCLCKF	0.0001	50	NB	0.0038	0
OR393176.1_GPCR.txt.xls	GPCR	155	SLGDCLCKF	Sequence	BoLA-1:02001	SLGDCLCKF	SLGDCLCKF	0.0021	20.0274	NB	0.0038	0
OR393176.1_GPCR.txt.xls	GPCR	155	SLGDCLCKF	Sequence	BoLA-1:02101	SLGDCLCKF	SLGDCLCKF	0.0004	12.0714	NB	0.0038	0
OR393176.1_GPCR.txt.xls	GPCR	155	SLGDCLCKF	Sequence	BoLA-1:02801	SLGDCLCKF	SLGDCLCKF	0.0021	14.4048	NB	0.0038	0
OR393176.1_GPCR.txt.xls	GPCR	156	LGDCLCKFK	Sequence	BoLA-1:00901	LGDCLCKFK	LGDCLCKFK	0	84	NB	0	0
OR393176.1_GPCR.txt.xls	GPCR	156	LGDCLCKFK	Sequence	BoLA-1:00902	LGDCLCKFK	LGDCLCKFK	0	85	NB	0	0
OR393176.1_GPCR.txt.xls	GPCR	156	LGDCLCKFK	Sequence	BoLA-1:01901	LGDCLCKFK	LGDCLCKFK	0	97.5	NB	0	0
OR393176.1_GPCR.txt.xls	GPCR	156	LGDCLCKFK	Sequence	BoLA-1:02001	LGDCLCKFK	LGDCLCKFK	0	85	NB	0	0
OR393176.1_GPCR.txt.xls	GPCR	156	LGDCLCKFK	Sequence	BoLA-1:02101	LGDCLCKFK	LGDCLCKFK	0	100	NB	0	0
OR393176.1_GPCR.txt.xls	GPCR	156	LGDCLCKFK	Sequence	BoLA-1:02801	LGDCLCKFK	LGDCLCKFK	0	95	NB	0	0
OR393176.1_GPCR.txt.xls	GPCR	157	GDCLCKFKA	Sequence	BoLA-1:00901	GDCLCKFKA	GDCLCKFKA	0	77.6667	NB	0.0006	0
OR393176.1_GPCR.txt.xls	GPCR	157	GDCLCKFKA	Sequence	BoLA-1:00902	GDCLCKFKA	GDCLCKFKA	0	77	NB	0.0006	0
OR393176.1_GPCR.txt.xls	GPCR	157	GDCLCKFKA	Sequence	BoLA-1:01901	GDCLCKFKA	GDCLCKFKA	0.0025	11.5856	NB	0.0006	0
OR393176.1_GPCR.txt.xls	GPCR	157	GDCLCKFKA	Sequence	BoLA-1:02001	GDCLCKFKA	GDCLCKFKA	0.001	27.8409	NB	0.0006	0
OR393176.1_GPCR.txt.xls	GPCR	157	GDCLCKFKA	Sequence	BoLA-1:02101	GDCLCKFKA	GDCLCKFKA	0	44.5	NB	0.0006	0
OR393176.1_GPCR.txt.xls	GPCR	157	GDCLCKFKA	Sequence	BoLA-1:02801	GDCLCKFKA	GDCLCKFKA	0	64.5	NB	0.0006	0
OR393176.1_GPCR.txt.xls	GPCR	158	DCLCKFKAM	Sequence	BoLA-1:00901	DCLCKFKAM	DCLCKFKAM	0.0009	32.8209	NB	0.0003	0
OR393176.1_GPCR.txt.xls	GPCR	158	DCLCKFKAM	Sequence	BoLA-1:00902	DCLCKFKAM	DCLCKFKAM	0.0003	45.65	NB	0.0003	0
OR393176.1_GPCR.txt.xls	GPCR	158	DCLCKFKAM	Sequence	BoLA-1:01901	DCLCKFKAM	DCLCKFKAM	0.0004	26.8571	NB	0.0003	0
OR393176.1_GPCR.txt.xls	GPCR	158	DCLCKFKAM	Sequence	BoLA-1:02001	DCLCKFKAM	DCLCKFKAM	0.0003	41.5417	NB	0.0003	0
OR393176.1_GPCR.txt.xls	GPCR	158	DCLCKFKAM	Sequence	BoLA-1:02101	DCLCKFKAM	DCLCKFKAM	0	46	NB	0.0003	0
OR393176.1_GPCR.txt.xls	GPCR	158	DCLCKFKAM	Sequence	BoLA-1:02801	DCLCKFKAM	DCLCKFKAM	0	75	NB	0.0003	0
OR393176.1_GPCR.txt.xls	GPCR	159	CLCKFKAMF	Sequence	BoLA-1:00901	CLCKFKAMF	CLCKFKAMF	0.0026	20.4927	NB	0.0006	0
OR393176.1_GPCR.txt.xls	GPCR	159	CLCKFKAMF	Sequence	BoLA-1:00902	CLCKFKAMF	CLCKFKAMF	0.0008	31.9403	NB	0.0006	0
OR393176.1_GPCR.txt.xls	GPCR	159	CLCKFKAMF	Sequence	BoLA-1:01901	CLCKFKAMF	CLCKFKAMF	0	66.875	NB	0.0006	0
OR393176.1_GPCR.txt.xls	GPCR	159	CLCKFKAMF	Sequence	BoLA-1:02001	CLCKFKAMF	CLCKFKAMF	0.0002	51.0784	NB	0.0006	0
OR393176.1_GPCR.txt.xls	GPCR	159	CLCKFKAMF	Sequence	BoLA-1:02101	CLCKFKAMF	CLCKFKAMF	0	60	NB	0.0006	0
OR393176.1_GPCR.txt.xls	GPCR	159	CLCKFKAMF	Sequence	BoLA-1:02801	CLCKFKAMF	CLCKFKAMF	0.0002	35.1111	NB	0.0006	0
OR393176.1_GPCR.txt.xls	GPCR	160	LCKFKAMFY	Sequence	BoLA-1:00901	LCKFKAMFY	LCKFKAMFY	0.0169	7.5056	NB	0.0048	0
OR393176.1_GPCR.txt.xls	GPCR	160	LCKFKAMFY	Sequence	BoLA-1:00902	LCKFKAMFY	LCKFKAMFY	0.0089	10.2507	NB	0.0048	0
OR393176.1_GPCR.txt.xls	GPCR	160	LCKFKAMFY	Sequence	BoLA-1:01901	LCKFKAMFY	LCKFKAMFY	0.0002	37.4167	NB	0.0048	0
OR393176.1_GPCR.txt.xls	GPCR	160	LCKFKAMFY	Sequence	BoLA-1:02001	LCKFKAMFY	LCKFKAMFY	0.0023	18.9703	NB	0.0048	0
OR393176.1_GPCR.txt.xls	GPCR	160	LCKFKAMFY	Sequence	BoLA-1:02101	LCKFKAMFY	LCKFKAMFY	0	39.6667	NB	0.0048	0
OR393176.1_GPCR.txt.xls	GPCR	160	LCKFKAMFY	Sequence	BoLA-1:02801	LCKFKAMFY	LCKFKAMFY	0.0003	30.9091	NB	0.0048	0
OR393176.1_GPCR.txt.xls	GPCR	161	CKFKAMFYF	Sequence	BoLA-1:00901	CKFKAMFYF	CKFKAMFYF	0.0074	12.016	NB	0.0089	0
OR393176.1_GPCR.txt.xls	GPCR	161	CKFKAMFYF	Sequence	BoLA-1:00902	CKFKAMFYF	CKFKAMFYF	0.0396	3.8533	NB	0.0089	0
OR393176.1_GPCR.txt.xls	GPCR	161	CKFKAMFYF	Sequence	BoLA-1:01901	CKFKAMFYF	CKFKAMFYF	0.0002	36.7692	NB	0.0089	0
OR393176.1_GPCR.txt.xls	GPCR	161	CKFKAMFYF	Sequence	BoLA-1:02001	CKFKAMFYF	CKFKAMFYF	0.0047	13.7046	NB	0.0089	0
OR393176.1_GPCR.txt.xls	GPCR	161	CKFKAMFYF	Sequence	BoLA-1:02101	CKFKAMFYF	CKFKAMFYF	0.0001	21.5	NB	0.0089	0
OR393176.1_GPCR.txt.xls	GPCR	161	CKFKAMFYF	Sequence	BoLA-1:02801	CKFKAMFYF	CKFKAMFYF	0.0016	16.5455	NB	0.0089	0
OR393176.1_GPCR.txt.xls	GPCR	162	KFKAMFYFV	Sequence	BoLA-1:00901	KFKAMFYFV	KFKAMFYFV	0.0001	62.5	NB	0.0002	0
OR393176.1_GPCR.txt.xls	GPCR	162	KFKAMFYFV	Sequence	BoLA-1:00902	KFKAMFYFV	KFKAMFYFV	0.0004	40.2857	NB	0.0002	0
OR393176.1_GPCR.txt.xls	GPCR	162	KFKAMFYFV	Sequence	BoLA-1:01901	KFKAMFYFV	KFKAMFYFV	0.0001	46	NB	0.0002	0
OR393176.1_GPCR.txt.xls	GPCR	162	KFKAMFYFV	Sequence	BoLA-1:02001	KFKAMFYFV	KFKAMFYFV	0.0001	60.7407	NB	0.0002	0
OR393176.1_GPCR.txt.xls	GPCR	162	KFKAMFYFV	Sequence	BoLA-1:02101	KFKAMFYFV	KFKAMFYFV	0.0001	29.3333	NB	0.0002	0
OR393176.1_GPCR.txt.xls	GPCR	162	KFKAMFYFV	Sequence	BoLA-1:02801	KFKAMFYFV	KFKAMFYFV	0.0006	23.9437	NB	0.0002	0
OR393176.1_GPCR.txt.xls	GPCR	163	FKAMFYFVG	Sequence	BoLA-1:00901	FKAMFYFVG	FKAMFYFVG	0	75.6667	NB	0.0002	0
OR393176.1_GPCR.txt.xls	GPCR	163	FKAMFYFVG	Sequence	BoLA-1:00902	FKAMFYFVG	FKAMFYFVG	0.0007	32.4576	NB	0.0002	0
OR393176.1_GPCR.txt.xls	GPCR	163	FKAMFYFVG	Sequence	BoLA-1:01901	FKAMFYFVG	FKAMFYFVG	0.0001	46.3333	NB	0.0002	0
OR393176.1_GPCR.txt.xls	GPCR	163	FKAMFYFVG	Sequence	BoLA-1:02001	FKAMFYFVG	FKAMFYFVG	0.0001	57.4286	NB	0.0002	0
OR393176.1_GPCR.txt.xls	GPCR	163	FKAMFYFVG	Sequence	BoLA-1:02101	FKAMFYFVG	FKAMFYFVG	0	90	NB	0.0002	0
OR393176.1_GPCR.txt.xls	GPCR	163	FKAMFYFVG	Sequence	BoLA-1:02801	FKAMFYFVG	FKAMFYFVG	0	82.5	NB	0.0002	0
OR393176.1_GPCR.txt.xls	GPCR	164	KAMFYFVGF	Sequence	BoLA-1:00901	KAMFYFVGF	KAMFYFVGF	0.011	9.6406	NB	0.0057	0
OR393176.1_GPCR.txt.xls	GPCR	164	KAMFYFVGF	Sequence	BoLA-1:00902	KAMFYFVGF	KAMFYFVGF	0.0166	7.0961	NB	0.0057	0
OR393176.1_GPCR.txt.xls	GPCR	164	KAMFYFVGF	Sequence	BoLA-1:01901	KAMFYFVGF	KAMFYFVGF	0.0002	35.9286	NB	0.0057	0
OR393176.1_GPCR.txt.xls	GPCR	164	KAMFYFVGF	Sequence	BoLA-1:02001	KAMFYFVGF	KAMFYFVGF	0.003	17.0225	NB	0.0057	0
OR393176.1_GPCR.txt.xls	GPCR	164	KAMFYFVGF	Sequence	BoLA-1:02101	KAMFYFVGF	KAMFYFVGF	0.0001	30.4	NB	0.0057	0
OR393176.1_GPCR.txt.xls	GPCR	164	KAMFYFVGF	Sequence	BoLA-1:02801	KAMFYFVGF	KAMFYFVGF	0.0035	11.0146	NB	0.0057	0
OR393176.1_GPCR.txt.xls	GPCR	165	AMFYFVGFY	Sequence	BoLA-1:00901	AMFYFVGFY	AMFYFVGFY	0.1843	1.3484	WB	0.0515	2
OR393176.1_GPCR.txt.xls	GPCR	165	AMFYFVGFY	Sequence	BoLA-1:00902	AMFYFVGFY	AMFYFVGFY	0.1126	1.4607	WB	0.0515	2
OR393176.1_GPCR.txt.xls	GPCR	165	AMFYFVGFY	Sequence	BoLA-1:01901	AMFYFVGFY	AMFYFVGFY	0.0001	39.8182	NB	0.0515	2
OR393176.1_GPCR.txt.xls	GPCR	165	AMFYFVGFY	Sequence	BoLA-1:02001	AMFYFVGFY	AMFYFVGFY	0.0092	9.6415	NB	0.0515	2
OR393176.1_GPCR.txt.xls	GPCR	165	AMFYFVGFY	Sequence	BoLA-1:02101	AMFYFVGFY	AMFYFVGFY	0.0002	17.2917	NB	0.0515	2
OR393176.1_GPCR.txt.xls	GPCR	165	AMFYFVGFY	Sequence	BoLA-1:02801	AMFYFVGFY	AMFYFVGFY	0.0027	12.6483	NB	0.0515	2
OR393176.1_GPCR.txt.xls	GPCR	166	MFYFVGFYN	Sequence	BoLA-1:00901	MFYFVGFYN	MFYFVGFYN	0.0002	51.5493	NB	0.0001	0
OR393176.1_GPCR.txt.xls	GPCR	166	MFYFVGFYN	Sequence	BoLA-1:00902	MFYFVGFYN	MFYFVGFYN	0.0001	59.375	NB	0.0001	0
OR393176.1_GPCR.txt.xls	GPCR	166	MFYFVGFYN	Sequence	BoLA-1:01901	MFYFVGFYN	MFYFVGFYN	0	88.3333	NB	0.0001	0
OR393176.1_GPCR.txt.xls	GPCR	166	MFYFVGFYN	Sequence	BoLA-1:02001	MFYFVGFYN	MFYFVGFYN	0.0001	55.7143	NB	0.0001	0
OR393176.1_GPCR.txt.xls	GPCR	166	MFYFVGFYN	Sequence	BoLA-1:02101	MFYFVGFYN	MFYFVGFYN	0	90	NB	0.0001	0
OR393176.1_GPCR.txt.xls	GPCR	166	MFYFVGFYN	Sequence	BoLA-1:02801	MFYFVGFYN	MFYFVGFYN	0	90	NB	0.0001	0
OR393176.1_GPCR.txt.xls	GPCR	167	FYFVGFYNS	Sequence	BoLA-1:00901	FYFVGFYNS	FYFVGFYNS	0.0003	45.2083	NB	0.0001	0
OR393176.1_GPCR.txt.xls	GPCR	167	FYFVGFYNS	Sequence	BoLA-1:00902	FYFVGFYNS	FYFVGFYNS	0.0002	51.6667	NB	0.0001	0
OR393176.1_GPCR.txt.xls	GPCR	167	FYFVGFYNS	Sequence	BoLA-1:01901	FYFVGFYNS	FYFVGFYNS	0.0001	52.75	NB	0.0001	0
OR393176.1_GPCR.txt.xls	GPCR	167	FYFVGFYNS	Sequence	BoLA-1:02001	FYFVGFYNS	FYFVGFYNS	0.0001	57.8571	NB	0.0001	0
OR393176.1_GPCR.txt.xls	GPCR	167	FYFVGFYNS	Sequence	BoLA-1:02101	FYFVGFYNS	FYFVGFYNS	0	39	NB	0.0001	0
OR393176.1_GPCR.txt.xls	GPCR	167	FYFVGFYNS	Sequence	BoLA-1:02801	FYFVGFYNS	FYFVGFYNS	0	53.9474	NB	0.0001	0
OR393176.1_GPCR.txt.xls	GPCR	168	YFVGFYNSM	Sequence	BoLA-1:00901	YFVGFYNSM	YFVGFYNSM	0.0057	13.799	NB	0.0032	0
OR393176.1_GPCR.txt.xls	GPCR	168	YFVGFYNSM	Sequence	BoLA-1:00902	YFVGFYNSM	YFVGFYNSM	0.0036	16.491	NB	0.0032	0
OR393176.1_GPCR.txt.xls	GPCR	168	YFVGFYNSM	Sequence	BoLA-1:01901	YFVGFYNSM	YFVGFYNSM	0.0012	16.1218	NB	0.0032	0
OR393176.1_GPCR.txt.xls	GPCR	168	YFVGFYNSM	Sequence	BoLA-1:02001	YFVGFYNSM	YFVGFYNSM	0.0027	17.7472	NB	0.0032	0
OR393176.1_GPCR.txt.xls	GPCR	168	YFVGFYNSM	Sequence	BoLA-1:02101	YFVGFYNSM	YFVGFYNSM	0.0002	16.3793	NB	0.0032	0
OR393176.1_GPCR.txt.xls	GPCR	168	YFVGFYNSM	Sequence	BoLA-1:02801	YFVGFYNSM	YFVGFYNSM	0.0058	8.3772	NB	0.0032	0
OR393176.1_GPCR.txt.xls	GPCR	169	FVGFYNSMS	Sequence	BoLA-1:00901	FVGFYNSMS	FVGFYNSMS	0.0001	66.4286	NB	0	0
OR393176.1_GPCR.txt.xls	GPCR	169	FVGFYNSMS	Sequence	BoLA-1:00902	FVGFYNSMS	FVGFYNSMS	0	84.2857	NB	0	0
OR393176.1_GPCR.txt.xls	GPCR	169	FVGFYNSMS	Sequence	BoLA-1:01901	FVGFYNSMS	FVGFYNSMS	0	78.75	NB	0	0
OR393176.1_GPCR.txt.xls	GPCR	169	FVGFYNSMS	Sequence	BoLA-1:02001	FVGFYNSMS	FVGFYNSMS	0	87.8571	NB	0	0
OR393176.1_GPCR.txt.xls	GPCR	169	FVGFYNSMS	Sequence	BoLA-1:02101	FVGFYNSMS	FVGFYNSMS	0	80	NB	0	0
OR393176.1_GPCR.txt.xls	GPCR	169	FVGFYNSMS	Sequence	BoLA-1:02801	FVGFYNSMS	FVGFYNSMS	0	78.75	NB	0	0
OR393176.1_GPCR.txt.xls	GPCR	170	VGFYNSMSF	Sequence	BoLA-1:00901	VGFYNSMSF	VGFYNSMSF	0.0392	4.4147	NB	0.018	0
OR393176.1_GPCR.txt.xls	GPCR	170	VGFYNSMSF	Sequence	BoLA-1:00902	VGFYNSMSF	VGFYNSMSF	0.0562	2.88	NB	0.018	0
OR393176.1_GPCR.txt.xls	GPCR	170	VGFYNSMSF	Sequence	BoLA-1:01901	VGFYNSMSF	VGFYNSMSF	0.0002	38.1818	NB	0.018	0
OR393176.1_GPCR.txt.xls	GPCR	170	VGFYNSMSF	Sequence	BoLA-1:02001	VGFYNSMSF	VGFYNSMSF	0.0033	16.2903	NB	0.018	0
OR393176.1_GPCR.txt.xls	GPCR	170	VGFYNSMSF	Sequence	BoLA-1:02101	VGFYNSMSF	VGFYNSMSF	0.0004	13.3191	NB	0.018	0
OR393176.1_GPCR.txt.xls	GPCR	170	VGFYNSMSF	Sequence	BoLA-1:02801	VGFYNSMSF	VGFYNSMSF	0.0091	6.3537	NB	0.018	0
OR393176.1_GPCR.txt.xls	GPCR	171	GFYNSMSFI	Sequence	BoLA-1:00901	GFYNSMSFI	GFYNSMSFI	0.0008	33.5397	NB	0.0009	0
OR393176.1_GPCR.txt.xls	GPCR	171	GFYNSMSFI	Sequence	BoLA-1:00902	GFYNSMSFI	GFYNSMSFI	0.0009	29.8333	NB	0.0009	0
OR393176.1_GPCR.txt.xls	GPCR	171	GFYNSMSFI	Sequence	BoLA-1:01901	GFYNSMSFI	GFYNSMSFI	0.0004	25.3333	NB	0.0009	0
OR393176.1_GPCR.txt.xls	GPCR	171	GFYNSMSFI	Sequence	BoLA-1:02001	GFYNSMSFI	GFYNSMSFI	0.0005	35.1429	NB	0.0009	0
OR393176.1_GPCR.txt.xls	GPCR	171	GFYNSMSFI	Sequence	BoLA-1:02101	GFYNSMSFI	GFYNSMSFI	0.0002	20.25	NB	0.0009	0
OR393176.1_GPCR.txt.xls	GPCR	171	GFYNSMSFI	Sequence	BoLA-1:02801	GFYNSMSFI	GFYNSMSFI	0.0025	13.2181	NB	0.0009	0
OR393176.1_GPCR.txt.xls	GPCR	172	FYNSMSFIT	Sequence	BoLA-1:00901	FYNSMSFIT	FYNSMSFIT	0.0002	50.8451	NB	0.0001	0
OR393176.1_GPCR.txt.xls	GPCR	172	FYNSMSFIT	Sequence	BoLA-1:00902	FYNSMSFIT	FYNSMSFIT	0.0001	53.8597	NB	0.0001	0
OR393176.1_GPCR.txt.xls	GPCR	172	FYNSMSFIT	Sequence	BoLA-1:01901	FYNSMSFIT	FYNSMSFIT	0.0001	50.5	NB	0.0001	0
OR393176.1_GPCR.txt.xls	GPCR	172	FYNSMSFIT	Sequence	BoLA-1:02001	FYNSMSFIT	FYNSMSFIT	0.0001	55.1429	NB	0.0001	0
OR393176.1_GPCR.txt.xls	GPCR	172	FYNSMSFIT	Sequence	BoLA-1:02101	FYNSMSFIT	FYNSMSFIT	0.0002	16.9655	NB	0.0001	0
OR393176.1_GPCR.txt.xls	GPCR	172	FYNSMSFIT	Sequence	BoLA-1:02801	FYNSMSFIT	FYNSMSFIT	0	57.3077	NB	0.0001	0
OR393176.1_GPCR.txt.xls	GPCR	173	YNSMSFITL	Sequence	BoLA-1:00901	YNSMSFITL	YNSMSFITL	0.0084	11.1679	NB	0.0127	0
OR393176.1_GPCR.txt.xls	GPCR	173	YNSMSFITL	Sequence	BoLA-1:00902	YNSMSFITL	YNSMSFITL	0.0239	5.5419	NB	0.0127	0
OR393176.1_GPCR.txt.xls	GPCR	173	YNSMSFITL	Sequence	BoLA-1:01901	YNSMSFITL	YNSMSFITL	0.0012	15.9444	NB	0.0127	0
OR393176.1_GPCR.txt.xls	GPCR	173	YNSMSFITL	Sequence	BoLA-1:02001	YNSMSFITL	YNSMSFITL	0.0061	11.9963	NB	0.0127	0
OR393176.1_GPCR.txt.xls	GPCR	173	YNSMSFITL	Sequence	BoLA-1:02101	YNSMSFITL	YNSMSFITL	0.0012	6.4883	NB	0.0127	0
OR393176.1_GPCR.txt.xls	GPCR	173	YNSMSFITL	Sequence	BoLA-1:02801	YNSMSFITL	YNSMSFITL	0.0353	2.2145	NB	0.0127	0
OR393176.1_GPCR.txt.xls	GPCR	174	NSMSFITLM	Sequence	BoLA-1:00901	NSMSFITLM	NSMSFITLM	0.042	4.2163	NB	0.0155	0
OR393176.1_GPCR.txt.xls	GPCR	174	NSMSFITLM	Sequence	BoLA-1:00902	NSMSFITLM	NSMSFITLM	0.0295	4.7834	NB	0.0155	0
OR393176.1_GPCR.txt.xls	GPCR	174	NSMSFITLM	Sequence	BoLA-1:01901	NSMSFITLM	NSMSFITLM	0.0014	15.0833	NB	0.0155	0
OR393176.1_GPCR.txt.xls	GPCR	174	NSMSFITLM	Sequence	BoLA-1:02001	NSMSFITLM	NSMSFITLM	0.0073	10.9051	NB	0.0155	0
OR393176.1_GPCR.txt.xls	GPCR	174	NSMSFITLM	Sequence	BoLA-1:02101	NSMSFITLM	NSMSFITLM	0.0005	11.5	NB	0.0155	0
OR393176.1_GPCR.txt.xls	GPCR	174	NSMSFITLM	Sequence	BoLA-1:02801	NSMSFITLM	NSMSFITLM	0.0125	5.1094	NB	0.0155	0
OR393176.1_GPCR.txt.xls	GPCR	175	SMSFITLMS	Sequence	BoLA-1:00901	SMSFITLMS	SMSFITLMS	0.0069	12.5042	NB	0.0016	0
OR393176.1_GPCR.txt.xls	GPCR	175	SMSFITLMS	Sequence	BoLA-1:00902	SMSFITLMS	SMSFITLMS	0.0019	22.0339	NB	0.0016	0
OR393176.1_GPCR.txt.xls	GPCR	175	SMSFITLMS	Sequence	BoLA-1:01901	SMSFITLMS	SMSFITLMS	0.0001	44	NB	0.0016	0
OR393176.1_GPCR.txt.xls	GPCR	175	SMSFITLMS	Sequence	BoLA-1:02001	SMSFITLMS	SMSFITLMS	0.0002	45.7059	NB	0.0016	0
OR393176.1_GPCR.txt.xls	GPCR	175	SMSFITLMS	Sequence	BoLA-1:02101	SMSFITLMS	SMSFITLMS	0	49	NB	0.0016	0
OR393176.1_GPCR.txt.xls	GPCR	175	SMSFITLMS	Sequence	BoLA-1:02801	SMSFITLMS	SMSFITLMS	0.0005	26.2353	NB	0.0016	0
OR393176.1_GPCR.txt.xls	GPCR	176	MSFITLMSI	Sequence	BoLA-1:00901	MSFITLMSI	MSFITLMSI	0.0026	20.1825	NB	0.0022	0
OR393176.1_GPCR.txt.xls	GPCR	176	MSFITLMSI	Sequence	BoLA-1:00902	MSFITLMSI	MSFITLMSI	0.002	21.463	NB	0.0022	0
OR393176.1_GPCR.txt.xls	GPCR	176	MSFITLMSI	Sequence	BoLA-1:01901	MSFITLMSI	MSFITLMSI	0.0004	27.6061	NB	0.0022	0
OR393176.1_GPCR.txt.xls	GPCR	176	MSFITLMSI	Sequence	BoLA-1:02001	MSFITLMSI	MSFITLMSI	0.0012	25.6422	NB	0.0022	0
OR393176.1_GPCR.txt.xls	GPCR	176	MSFITLMSI	Sequence	BoLA-1:02101	MSFITLMSI	MSFITLMSI	0.0001	24.9	NB	0.0022	0
OR393176.1_GPCR.txt.xls	GPCR	176	MSFITLMSI	Sequence	BoLA-1:02801	MSFITLMSI	MSFITLMSI	0.0067	7.7046	NB	0.0022	0
OR393176.1_GPCR.txt.xls	GPCR	177	SFITLMSID	Sequence	BoLA-1:00901	SFITLMSID	SFITLMSID	0	78.3333	NB	0	0
OR393176.1_GPCR.txt.xls	GPCR	177	SFITLMSID	Sequence	BoLA-1:00902	SFITLMSID	SFITLMSID	0	73.9286	NB	0	0
OR393176.1_GPCR.txt.xls	GPCR	177	SFITLMSID	Sequence	BoLA-1:01901	SFITLMSID	SFITLMSID	0	82.5	NB	0	0
OR393176.1_GPCR.txt.xls	GPCR	177	SFITLMSID	Sequence	BoLA-1:02001	SFITLMSID	SFITLMSID	0	72.1429	NB	0	0
OR393176.1_GPCR.txt.xls	GPCR	177	SFITLMSID	Sequence	BoLA-1:02101	SFITLMSID	SFITLMSID	0	90	NB	0	0
OR393176.1_GPCR.txt.xls	GPCR	177	SFITLMSID	Sequence	BoLA-1:02801	SFITLMSID	SFITLMSID	0	100	NB	0	0
OR393176.1_GPCR.txt.xls	GPCR	178	FITLMSIDR	Sequence	BoLA-1:00901	FITLMSIDR	FITLMSIDR	0.0006	38.2195	NB	0.0001	0
OR393176.1_GPCR.txt.xls	GPCR	178	FITLMSIDR	Sequence	BoLA-1:00902	FITLMSIDR	FITLMSIDR	0.0001	61.4286	NB	0.0001	0
OR393176.1_GPCR.txt.xls	GPCR	178	FITLMSIDR	Sequence	BoLA-1:01901	FITLMSIDR	FITLMSIDR	0	95	NB	0.0001	0
OR393176.1_GPCR.txt.xls	GPCR	178	FITLMSIDR	Sequence	BoLA-1:02001	FITLMSIDR	FITLMSIDR	0.0001	59.8571	NB	0.0001	0
OR393176.1_GPCR.txt.xls	GPCR	178	FITLMSIDR	Sequence	BoLA-1:02101	FITLMSIDR	FITLMSIDR	0	80	NB	0.0001	0
OR393176.1_GPCR.txt.xls	GPCR	178	FITLMSIDR	Sequence	BoLA-1:02801	FITLMSIDR	FITLMSIDR	0	90	NB	0.0001	0
OR393176.1_GPCR.txt.xls	GPCR	179	ITLMSIDRY	Sequence	BoLA-1:00901	ITLMSIDRY	ITLMSIDRY	0.061	3.2482	NB	0.0143	0
OR393176.1_GPCR.txt.xls	GPCR	179	ITLMSIDRY	Sequence	BoLA-1:00902	ITLMSIDRY	ITLMSIDRY	0.0219	5.892	NB	0.0143	0
OR393176.1_GPCR.txt.xls	GPCR	179	ITLMSIDRY	Sequence	BoLA-1:01901	ITLMSIDRY	ITLMSIDRY	0	57.6667	NB	0.0143	0
OR393176.1_GPCR.txt.xls	GPCR	179	ITLMSIDRY	Sequence	BoLA-1:02001	ITLMSIDRY	ITLMSIDRY	0.0022	19.4057	NB	0.0143	0
OR393176.1_GPCR.txt.xls	GPCR	179	ITLMSIDRY	Sequence	BoLA-1:02101	ITLMSIDRY	ITLMSIDRY	0.0003	14.2051	NB	0.0143	0
OR393176.1_GPCR.txt.xls	GPCR	179	ITLMSIDRY	Sequence	BoLA-1:02801	ITLMSIDRY	ITLMSIDRY	0.0005	25.7458	NB	0.0143	0
OR393176.1_GPCR.txt.xls	GPCR	180	TLMSIDRYL	Sequence	BoLA-1:00901	TLMSIDRYL	TLMSIDRYL	0.067	3.0002	NB	0.0286	1
OR393176.1_GPCR.txt.xls	GPCR	180	TLMSIDRYL	Sequence	BoLA-1:00902	TLMSIDRYL	TLMSIDRYL	0.0135	8.0723	NB	0.0286	1
OR393176.1_GPCR.txt.xls	GPCR	180	TLMSIDRYL	Sequence	BoLA-1:01901	TLMSIDRYL	TLMSIDRYL	0.0013	15.5889	NB	0.0286	1
OR393176.1_GPCR.txt.xls	GPCR	180	TLMSIDRYL	Sequence	BoLA-1:02001	TLMSIDRYL	TLMSIDRYL	0.0022	19.5574	NB	0.0286	1
OR393176.1_GPCR.txt.xls	GPCR	180	TLMSIDRYL	Sequence	BoLA-1:02101	TLMSIDRYL	TLMSIDRYL	0.0018	5.0563	NB	0.0286	1
OR393176.1_GPCR.txt.xls	GPCR	180	TLMSIDRYL	Sequence	BoLA-1:02801	TLMSIDRYL	TLMSIDRYL	0.0859	0.8185	WB	0.0286	1
OR393176.1_GPCR.txt.xls	GPCR	181	LMSIDRYLA	Sequence	BoLA-1:00901	LMSIDRYLA	LMSIDRYLA	0.0014	27.1565	NB	0.0007	0
OR393176.1_GPCR.txt.xls	GPCR	181	LMSIDRYLA	Sequence	BoLA-1:00902	LMSIDRYLA	LMSIDRYLA	0.0014	25.25	NB	0.0007	0
OR393176.1_GPCR.txt.xls	GPCR	181	LMSIDRYLA	Sequence	BoLA-1:01901	LMSIDRYLA	LMSIDRYLA	0.0002	34.4375	NB	0.0007	0
OR393176.1_GPCR.txt.xls	GPCR	181	LMSIDRYLA	Sequence	BoLA-1:02001	LMSIDRYLA	LMSIDRYLA	0.0001	58.5714	NB	0.0007	0
OR393176.1_GPCR.txt.xls	GPCR	181	LMSIDRYLA	Sequence	BoLA-1:02101	LMSIDRYLA	LMSIDRYLA	0.0001	29.6667	NB	0.0007	0
OR393176.1_GPCR.txt.xls	GPCR	181	LMSIDRYLA	Sequence	BoLA-1:02801	LMSIDRYLA	LMSIDRYLA	0.0012	18.3907	NB	0.0007	0
OR393176.1_GPCR.txt.xls	GPCR	182	MSIDRYLAV	Sequence	BoLA-1:00901	MSIDRYLAV	MSIDRYLAV	0.0457	3.9661	NB	0.0177	0
OR393176.1_GPCR.txt.xls	GPCR	182	MSIDRYLAV	Sequence	BoLA-1:00902	MSIDRYLAV	MSIDRYLAV	0.0232	5.6621	NB	0.0177	0
OR393176.1_GPCR.txt.xls	GPCR	182	MSIDRYLAV	Sequence	BoLA-1:01901	MSIDRYLAV	MSIDRYLAV	0.0024	11.6512	NB	0.0177	0
OR393176.1_GPCR.txt.xls	GPCR	182	MSIDRYLAV	Sequence	BoLA-1:02001	MSIDRYLAV	MSIDRYLAV	0.0104	8.9948	NB	0.0177	0
OR393176.1_GPCR.txt.xls	GPCR	182	MSIDRYLAV	Sequence	BoLA-1:02101	MSIDRYLAV	MSIDRYLAV	0.0027	3.8464	NB	0.0177	0
OR393176.1_GPCR.txt.xls	GPCR	182	MSIDRYLAV	Sequence	BoLA-1:02801	MSIDRYLAV	MSIDRYLAV	0.0217	3.3926	NB	0.0177	0
OR393176.1_GPCR.txt.xls	GPCR	183	SIDRYLAVV	Sequence	BoLA-1:00901	SIDRYLAVV	SIDRYLAVV	0.0036	17.4071	NB	0.0018	0
OR393176.1_GPCR.txt.xls	GPCR	183	SIDRYLAVV	Sequence	BoLA-1:00902	SIDRYLAVV	SIDRYLAVV	0.0005	37.5385	NB	0.0018	0
OR393176.1_GPCR.txt.xls	GPCR	183	SIDRYLAVV	Sequence	BoLA-1:01901	SIDRYLAVV	SIDRYLAVV	0.0004	27.303	NB	0.0018	0
OR393176.1_GPCR.txt.xls	GPCR	183	SIDRYLAVV	Sequence	BoLA-1:02001	SIDRYLAVV	SIDRYLAVV	0.0006	33.8333	NB	0.0018	0
OR393176.1_GPCR.txt.xls	GPCR	183	SIDRYLAVV	Sequence	BoLA-1:02101	SIDRYLAVV	SIDRYLAVV	0.0003	14.7949	NB	0.0018	0
OR393176.1_GPCR.txt.xls	GPCR	183	SIDRYLAVV	Sequence	BoLA-1:02801	SIDRYLAVV	SIDRYLAVV	0.0053	8.8333	NB	0.0018	0
OR393176.1_GPCR.txt.xls	GPCR	184	IDRYLAVVH	Sequence	BoLA-1:00901	IDRYLAVVH	IDRYLAVVH	0.1393	1.7293	WB	0.0334	1
OR393176.1_GPCR.txt.xls	GPCR	184	IDRYLAVVH	Sequence	BoLA-1:00902	IDRYLAVVH	IDRYLAVVH	0.0378	3.9797	NB	0.0334	1
OR393176.1_GPCR.txt.xls	GPCR	184	IDRYLAVVH	Sequence	BoLA-1:01901	IDRYLAVVH	IDRYLAVVH	0.0012	15.9111	NB	0.0334	1
OR393176.1_GPCR.txt.xls	GPCR	184	IDRYLAVVH	Sequence	BoLA-1:02001	IDRYLAVVH	IDRYLAVVH	0.0218	5.7081	NB	0.0334	1
OR393176.1_GPCR.txt.xls	GPCR	184	IDRYLAVVH	Sequence	BoLA-1:02101	IDRYLAVVH	IDRYLAVVH	0.0002	16.3103	NB	0.0334	1
OR393176.1_GPCR.txt.xls	GPCR	184	IDRYLAVVH	Sequence	BoLA-1:02801	IDRYLAVVH	IDRYLAVVH	0.0002	35.2778	NB	0.0334	1
OR393176.1_GPCR.txt.xls	GPCR	185	DRYLAVVHP	Sequence	BoLA-1:00901	DRYLAVVHP	DRYLAVVHP	0.0007	35.6346	NB	0.0079	0
OR393176.1_GPCR.txt.xls	GPCR	185	DRYLAVVHP	Sequence	BoLA-1:00902	DRYLAVVHP	DRYLAVVHP	0.0021	21.0602	NB	0.0079	0
OR393176.1_GPCR.txt.xls	GPCR	185	DRYLAVVHP	Sequence	BoLA-1:01901	DRYLAVVHP	DRYLAVVHP	0.0208	4.229	NB	0.0079	0
OR393176.1_GPCR.txt.xls	GPCR	185	DRYLAVVHP	Sequence	BoLA-1:02001	DRYLAVVHP	DRYLAVVHP	0.0221	5.6636	NB	0.0079	0
OR393176.1_GPCR.txt.xls	GPCR	185	DRYLAVVHP	Sequence	BoLA-1:02101	DRYLAVVHP	DRYLAVVHP	0.0015	5.7947	NB	0.0079	0
OR393176.1_GPCR.txt.xls	GPCR	185	DRYLAVVHP	Sequence	BoLA-1:02801	DRYLAVVHP	DRYLAVVHP	0.0003	29.8529	NB	0.0079	0
OR393176.1_GPCR.txt.xls	GPCR	186	RYLAVVHPV	Sequence	BoLA-1:00901	RYLAVVHPV	RYLAVVHPV	0.0016	25.2746	NB	0.0032	0
OR393176.1_GPCR.txt.xls	GPCR	186	RYLAVVHPV	Sequence	BoLA-1:00902	RYLAVVHPV	RYLAVVHPV	0.0033	17.2228	NB	0.0032	0
OR393176.1_GPCR.txt.xls	GPCR	186	RYLAVVHPV	Sequence	BoLA-1:01901	RYLAVVHPV	RYLAVVHPV	0.0006	21.8	NB	0.0032	0
OR393176.1_GPCR.txt.xls	GPCR	186	RYLAVVHPV	Sequence	BoLA-1:02001	RYLAVVHPV	RYLAVVHPV	0.0011	26.66	NB	0.0032	0
OR393176.1_GPCR.txt.xls	GPCR	186	RYLAVVHPV	Sequence	BoLA-1:02101	RYLAVVHPV	RYLAVVHPV	0.0018	5	NB	0.0032	0
OR393176.1_GPCR.txt.xls	GPCR	186	RYLAVVHPV	Sequence	BoLA-1:02801	RYLAVVHPV	RYLAVVHPV	0.0106	5.7252	NB	0.0032	0
OR393176.1_GPCR.txt.xls	GPCR	187	YLAVVHPVK	Sequence	BoLA-1:00901	YLAVVHPVK	YLAVVHPVK	0.0382	4.482	NB	0.0083	0
OR393176.1_GPCR.txt.xls	GPCR	187	YLAVVHPVK	Sequence	BoLA-1:00902	YLAVVHPVK	YLAVVHPVK	0.0086	10.4571	NB	0.0083	0
OR393176.1_GPCR.txt.xls	GPCR	187	YLAVVHPVK	Sequence	BoLA-1:01901	YLAVVHPVK	YLAVVHPVK	0.0002	33.2667	NB	0.0083	0
OR393176.1_GPCR.txt.xls	GPCR	187	YLAVVHPVK	Sequence	BoLA-1:02001	YLAVVHPVK	YLAVVHPVK	0.0025	18.4158	NB	0.0083	0
OR393176.1_GPCR.txt.xls	GPCR	187	YLAVVHPVK	Sequence	BoLA-1:02101	YLAVVHPVK	YLAVVHPVK	0.0001	21.3571	NB	0.0083	0
OR393176.1_GPCR.txt.xls	GPCR	187	YLAVVHPVK	Sequence	BoLA-1:02801	YLAVVHPVK	YLAVVHPVK	0.0003	32.9583	NB	0.0083	0
OR393176.1_GPCR.txt.xls	GPCR	188	LAVVHPVKS	Sequence	BoLA-1:00901	LAVVHPVKS	LAVVHPVKS	0.0011	29.2653	NB	0.0005	0
OR393176.1_GPCR.txt.xls	GPCR	188	LAVVHPVKS	Sequence	BoLA-1:00902	LAVVHPVKS	LAVVHPVKS	0.0008	31.4776	NB	0.0005	0
OR393176.1_GPCR.txt.xls	GPCR	188	LAVVHPVKS	Sequence	BoLA-1:01901	LAVVHPVKS	LAVVHPVKS	0.0003	29.2083	NB	0.0005	0
OR393176.1_GPCR.txt.xls	GPCR	188	LAVVHPVKS	Sequence	BoLA-1:02001	LAVVHPVKS	LAVVHPVKS	0.0005	35.5238	NB	0.0005	0
OR393176.1_GPCR.txt.xls	GPCR	188	LAVVHPVKS	Sequence	BoLA-1:02101	LAVVHPVKS	LAVVHPVKS	0.0001	31.6	NB	0.0005	0
OR393176.1_GPCR.txt.xls	GPCR	188	LAVVHPVKS	Sequence	BoLA-1:02801	LAVVHPVKS	LAVVHPVKS	0.0001	40.4545	NB	0.0005	0
OR393176.1_GPCR.txt.xls	GPCR	189	AVVHPVKSM	Sequence	BoLA-1:00901	AVVHPVKSM	AVVHPVKSM	0.2032	1.2225	WB	0.0557	2
OR393176.1_GPCR.txt.xls	GPCR	189	AVVHPVKSM	Sequence	BoLA-1:00902	AVVHPVKSM	AVVHPVKSM	0.078	2.1321	NB	0.0557	2
OR393176.1_GPCR.txt.xls	GPCR	189	AVVHPVKSM	Sequence	BoLA-1:01901	AVVHPVKSM	AVVHPVKSM	0.0033	10.0601	NB	0.0557	2
OR393176.1_GPCR.txt.xls	GPCR	189	AVVHPVKSM	Sequence	BoLA-1:02001	AVVHPVKSM	AVVHPVKSM	0.0067	11.4371	NB	0.0557	2
OR393176.1_GPCR.txt.xls	GPCR	189	AVVHPVKSM	Sequence	BoLA-1:02101	AVVHPVKSM	AVVHPVKSM	0.0027	3.8291	NB	0.0557	2
OR393176.1_GPCR.txt.xls	GPCR	189	AVVHPVKSM	Sequence	BoLA-1:02801	AVVHPVKSM	AVVHPVKSM	0.0404	1.9265	WB	0.0557	2
OR393176.1_GPCR.txt.xls	GPCR	190	VVHPVKSMP	Sequence	BoLA-1:00901	VVHPVKSMP	VVHPVKSMP	0.0049	14.9585	NB	0.002	0
OR393176.1_GPCR.txt.xls	GPCR	190	VVHPVKSMP	Sequence	BoLA-1:00902	VVHPVKSMP	VVHPVKSMP	0.0019	22.0621	NB	0.002	0
OR393176.1_GPCR.txt.xls	GPCR	190	VVHPVKSMP	Sequence	BoLA-1:01901	VVHPVKSMP	VVHPVKSMP	0.0014	14.8616	NB	0.002	0
OR393176.1_GPCR.txt.xls	GPCR	190	VVHPVKSMP	Sequence	BoLA-1:02001	VVHPVKSMP	VVHPVKSMP	0.0005	35.2381	NB	0.002	0
OR393176.1_GPCR.txt.xls	GPCR	190	VVHPVKSMP	Sequence	BoLA-1:02101	VVHPVKSMP	VVHPVKSMP	0.0005	11.2571	NB	0.002	0
OR393176.1_GPCR.txt.xls	GPCR	190	VVHPVKSMP	Sequence	BoLA-1:02801	VVHPVKSMP	VVHPVKSMP	0.003	11.9343	NB	0.002	0
OR393176.1_GPCR.txt.xls	GPCR	191	VHPVKSMPI	Sequence	BoLA-1:00901	VHPVKSMPI	VHPVKSMPI	0.0004	42.7667	NB	0.0011	0
OR393176.1_GPCR.txt.xls	GPCR	191	VHPVKSMPI	Sequence	BoLA-1:00902	VHPVKSMPI	VHPVKSMPI	0.0023	20.376	NB	0.0011	0
OR393176.1_GPCR.txt.xls	GPCR	191	VHPVKSMPI	Sequence	BoLA-1:01901	VHPVKSMPI	VHPVKSMPI	0.0005	24.5333	NB	0.0011	0
OR393176.1_GPCR.txt.xls	GPCR	191	VHPVKSMPI	Sequence	BoLA-1:02001	VHPVKSMPI	VHPVKSMPI	0.0009	28.7778	NB	0.0011	0
OR393176.1_GPCR.txt.xls	GPCR	191	VHPVKSMPI	Sequence	BoLA-1:02101	VHPVKSMPI	VHPVKSMPI	0.0003	14.4615	NB	0.0011	0
OR393176.1_GPCR.txt.xls	GPCR	191	VHPVKSMPI	Sequence	BoLA-1:02801	VHPVKSMPI	VHPVKSMPI	0.002	14.6122	NB	0.0011	0
OR393176.1_GPCR.txt.xls	GPCR	192	HPVKSMPIR	Sequence	BoLA-1:00901	HPVKSMPIR	HPVKSMPIR	0.0049	14.9777	NB	0.0023	0
OR393176.1_GPCR.txt.xls	GPCR	192	HPVKSMPIR	Sequence	BoLA-1:00902	HPVKSMPIR	HPVKSMPIR	0.0051	13.8573	NB	0.0023	0
OR393176.1_GPCR.txt.xls	GPCR	192	HPVKSMPIR	Sequence	BoLA-1:01901	HPVKSMPIR	HPVKSMPIR	0.0002	32.5263	NB	0.0023	0
OR393176.1_GPCR.txt.xls	GPCR	192	HPVKSMPIR	Sequence	BoLA-1:02001	HPVKSMPIR	HPVKSMPIR	0.0035	15.7311	NB	0.0023	0
OR393176.1_GPCR.txt.xls	GPCR	192	HPVKSMPIR	Sequence	BoLA-1:02101	HPVKSMPIR	HPVKSMPIR	0.0001	23.6364	NB	0.0023	0
OR393176.1_GPCR.txt.xls	GPCR	192	HPVKSMPIR	Sequence	BoLA-1:02801	HPVKSMPIR	HPVKSMPIR	0.0001	41.6	NB	0.0023	0
OR393176.1_GPCR.txt.xls	GPCR	193	PVKSMPIRT	Sequence	BoLA-1:00901	PVKSMPIRT	PVKSMPIRT	0.0002	57	NB	0.0001	0
OR393176.1_GPCR.txt.xls	GPCR	193	PVKSMPIRT	Sequence	BoLA-1:00902	PVKSMPIRT	PVKSMPIRT	0	71.4286	NB	0.0001	0
OR393176.1_GPCR.txt.xls	GPCR	193	PVKSMPIRT	Sequence	BoLA-1:01901	PVKSMPIRT	PVKSMPIRT	0.0002	37.4167	NB	0.0001	0
OR393176.1_GPCR.txt.xls	GPCR	193	PVKSMPIRT	Sequence	BoLA-1:02001	PVKSMPIRT	PVKSMPIRT	0	74.6429	NB	0.0001	0
OR393176.1_GPCR.txt.xls	GPCR	193	PVKSMPIRT	Sequence	BoLA-1:02101	PVKSMPIRT	PVKSMPIRT	0.0001	23.1818	NB	0.0001	0
OR393176.1_GPCR.txt.xls	GPCR	193	PVKSMPIRT	Sequence	BoLA-1:02801	PVKSMPIRT	PVKSMPIRT	0.0002	35.3889	NB	0.0001	0
OR393176.1_GPCR.txt.xls	GPCR	194	VKSMPIRTK	Sequence	BoLA-1:00901	VKSMPIRTK	VKSMPIRTK	0.0309	5.1567	NB	0.0269	1
OR393176.1_GPCR.txt.xls	GPCR	194	VKSMPIRTK	Sequence	BoLA-1:00902	VKSMPIRTK	VKSMPIRTK	0.1099	1.4986	WB	0.0269	1
OR393176.1_GPCR.txt.xls	GPCR	194	VKSMPIRTK	Sequence	BoLA-1:01901	VKSMPIRTK	VKSMPIRTK	0.0008	19.6405	NB	0.0269	1
OR393176.1_GPCR.txt.xls	GPCR	194	VKSMPIRTK	Sequence	BoLA-1:02001	VKSMPIRTK	VKSMPIRTK	0.0157	7.0363	NB	0.0269	1
OR393176.1_GPCR.txt.xls	GPCR	194	VKSMPIRTK	Sequence	BoLA-1:02101	VKSMPIRTK	VKSMPIRTK	0.0003	16.2069	NB	0.0269	1
OR393176.1_GPCR.txt.xls	GPCR	194	VKSMPIRTK	Sequence	BoLA-1:02801	VKSMPIRTK	VKSMPIRTK	0.0043	9.9637	NB	0.0269	1
OR393176.1_GPCR.txt.xls	GPCR	195	KSMPIRTKR	Sequence	BoLA-1:00901	KSMPIRTKR	KSMPIRTKR	0.056	3.4567	NB	0.0211	0
OR393176.1_GPCR.txt.xls	GPCR	195	KSMPIRTKR	Sequence	BoLA-1:00902	KSMPIRTKR	KSMPIRTKR	0.0468	3.383	NB	0.0211	0
OR393176.1_GPCR.txt.xls	GPCR	195	KSMPIRTKR	Sequence	BoLA-1:01901	KSMPIRTKR	KSMPIRTKR	0.0005	24.4444	NB	0.0211	0
OR393176.1_GPCR.txt.xls	GPCR	195	KSMPIRTKR	Sequence	BoLA-1:02001	KSMPIRTKR	KSMPIRTKR	0.0184	6.3524	NB	0.0211	0
OR393176.1_GPCR.txt.xls	GPCR	195	KSMPIRTKR	Sequence	BoLA-1:02101	KSMPIRTKR	KSMPIRTKR	0.0001	22.1667	NB	0.0211	0
OR393176.1_GPCR.txt.xls	GPCR	195	KSMPIRTKR	Sequence	BoLA-1:02801	KSMPIRTKR	KSMPIRTKR	0.0046	9.5796	NB	0.0211	0
OR393176.1_GPCR.txt.xls	GPCR	196	SMPIRTKRY	Sequence	BoLA-1:00901	SMPIRTKRY	SMPIRTKRY	0.2547	0.966	WB	0.0777	2
OR393176.1_GPCR.txt.xls	GPCR	196	SMPIRTKRY	Sequence	BoLA-1:00902	SMPIRTKRY	SMPIRTKRY	0.1861	0.8147	WB	0.0777	2
OR393176.1_GPCR.txt.xls	GPCR	196	SMPIRTKRY	Sequence	BoLA-1:01901	SMPIRTKRY	SMPIRTKRY	0.001	17.4724	NB	0.0777	2
OR393176.1_GPCR.txt.xls	GPCR	196	SMPIRTKRY	Sequence	BoLA-1:02001	SMPIRTKRY	SMPIRTKRY	0.0149	7.2514	NB	0.0777	2
OR393176.1_GPCR.txt.xls	GPCR	196	SMPIRTKRY	Sequence	BoLA-1:02101	SMPIRTKRY	SMPIRTKRY	0.0022	4.4365	NB	0.0777	2
OR393176.1_GPCR.txt.xls	GPCR	196	SMPIRTKRY	Sequence	BoLA-1:02801	SMPIRTKRY	SMPIRTKRY	0.0073	7.3078	NB	0.0777	2
OR393176.1_GPCR.txt.xls	GPCR	197	MPIRTKRYG	Sequence	BoLA-1:00901	MPIRTKRYG	MPIRTKRYG	0.0001	71	NB	0.0001	0
OR393176.1_GPCR.txt.xls	GPCR	197	MPIRTKRYG	Sequence	BoLA-1:00902	MPIRTKRYG	MPIRTKRYG	0.0001	59.625	NB	0.0001	0
OR393176.1_GPCR.txt.xls	GPCR	197	MPIRTKRYG	Sequence	BoLA-1:01901	MPIRTKRYG	MPIRTKRYG	0.0003	31.7619	NB	0.0001	0
OR393176.1_GPCR.txt.xls	GPCR	197	MPIRTKRYG	Sequence	BoLA-1:02001	MPIRTKRYG	MPIRTKRYG	0.0003	42	NB	0.0001	0
OR393176.1_GPCR.txt.xls	GPCR	197	MPIRTKRYG	Sequence	BoLA-1:02101	MPIRTKRYG	MPIRTKRYG	0	53	NB	0.0001	0
OR393176.1_GPCR.txt.xls	GPCR	197	MPIRTKRYG	Sequence	BoLA-1:02801	MPIRTKRYG	MPIRTKRYG	0	61.5	NB	0.0001	0
OR393176.1_GPCR.txt.xls	GPCR	198	PIRTKRYGI	Sequence	BoLA-1:00901	PIRTKRYGI	PIRTKRYGI	0.0001	68.9286	NB	0.0001	0
OR393176.1_GPCR.txt.xls	GPCR	198	PIRTKRYGI	Sequence	BoLA-1:00902	PIRTKRYGI	PIRTKRYGI	0	79	NB	0.0001	0
OR393176.1_GPCR.txt.xls	GPCR	198	PIRTKRYGI	Sequence	BoLA-1:01901	PIRTKRYGI	PIRTKRYGI	0	59.6667	NB	0.0001	0
OR393176.1_GPCR.txt.xls	GPCR	198	PIRTKRYGI	Sequence	BoLA-1:02001	PIRTKRYGI	PIRTKRYGI	0	76.8182	NB	0.0001	0
OR393176.1_GPCR.txt.xls	GPCR	198	PIRTKRYGI	Sequence	BoLA-1:02101	PIRTKRYGI	PIRTKRYGI	0	51	NB	0.0001	0
OR393176.1_GPCR.txt.xls	GPCR	198	PIRTKRYGI	Sequence	BoLA-1:02801	PIRTKRYGI	PIRTKRYGI	0.0002	38.3077	NB	0.0001	0
OR393176.1_GPCR.txt.xls	GPCR	199	IRTKRYGIV	Sequence	BoLA-1:00901	IRTKRYGIV	IRTKRYGIV	0.0001	58.1	NB	0.0004	0
OR393176.1_GPCR.txt.xls	GPCR	199	IRTKRYGIV	Sequence	BoLA-1:00902	IRTKRYGIV	IRTKRYGIV	0.0011	27.2308	NB	0.0004	0
OR393176.1_GPCR.txt.xls	GPCR	199	IRTKRYGIV	Sequence	BoLA-1:01901	IRTKRYGIV	IRTKRYGIV	0.0003	31.1429	NB	0.0004	0
OR393176.1_GPCR.txt.xls	GPCR	199	IRTKRYGIV	Sequence	BoLA-1:02001	IRTKRYGIV	IRTKRYGIV	0.0001	63.3333	NB	0.0004	0
OR393176.1_GPCR.txt.xls	GPCR	199	IRTKRYGIV	Sequence	BoLA-1:02101	IRTKRYGIV	IRTKRYGIV	0.0002	20.875	NB	0.0004	0
OR393176.1_GPCR.txt.xls	GPCR	199	IRTKRYGIV	Sequence	BoLA-1:02801	IRTKRYGIV	IRTKRYGIV	0.0009	20.9825	NB	0.0004	0
OR393176.1_GPCR.txt.xls	GPCR	200	RTKRYGIVL	Sequence	BoLA-1:00901	RTKRYGIVL	RTKRYGIVL	0.034	4.8482	NB	0.0219	1
OR393176.1_GPCR.txt.xls	GPCR	200	RTKRYGIVL	Sequence	BoLA-1:00902	RTKRYGIVL	RTKRYGIVL	0.0243	5.4716	NB	0.0219	1
OR393176.1_GPCR.txt.xls	GPCR	200	RTKRYGIVL	Sequence	BoLA-1:01901	RTKRYGIVL	RTKRYGIVL	0.0019	12.8747	NB	0.0219	1
OR393176.1_GPCR.txt.xls	GPCR	200	RTKRYGIVL	Sequence	BoLA-1:02001	RTKRYGIVL	RTKRYGIVL	0.006	12.0928	NB	0.0219	1
OR393176.1_GPCR.txt.xls	GPCR	200	RTKRYGIVL	Sequence	BoLA-1:02101	RTKRYGIVL	RTKRYGIVL	0.0011	6.8931	NB	0.0219	1
OR393176.1_GPCR.txt.xls	GPCR	200	RTKRYGIVL	Sequence	BoLA-1:02801	RTKRYGIVL	RTKRYGIVL	0.0642	1.1796	WB	0.0219	1
OR393176.1_GPCR.txt.xls	GPCR	201	TKRYGIVLS	Sequence	BoLA-1:00901	TKRYGIVLS	TKRYGIVLS	0.0005	39.5556	NB	0.003	0
OR393176.1_GPCR.txt.xls	GPCR	201	TKRYGIVLS	Sequence	BoLA-1:00902	TKRYGIVLS	TKRYGIVLS	0.0121	8.6373	NB	0.003	0
OR393176.1_GPCR.txt.xls	GPCR	201	TKRYGIVLS	Sequence	BoLA-1:01901	TKRYGIVLS	TKRYGIVLS	0.0017	13.84	NB	0.003	0
OR393176.1_GPCR.txt.xls	GPCR	201	TKRYGIVLS	Sequence	BoLA-1:02001	TKRYGIVLS	TKRYGIVLS	0.0033	16.2854	NB	0.003	0
OR393176.1_GPCR.txt.xls	GPCR	201	TKRYGIVLS	Sequence	BoLA-1:02101	TKRYGIVLS	TKRYGIVLS	0.0001	29.6667	NB	0.003	0
OR393176.1_GPCR.txt.xls	GPCR	201	TKRYGIVLS	Sequence	BoLA-1:02801	TKRYGIVLS	TKRYGIVLS	0.0001	39.8333	NB	0.003	0
OR393176.1_GPCR.txt.xls	GPCR	202	KRYGIVLSM	Sequence	BoLA-1:00901	KRYGIVLSM	KRYGIVLSM	0.0964	2.3347	NB	0.115	2
OR393176.1_GPCR.txt.xls	GPCR	202	KRYGIVLSM	Sequence	BoLA-1:00902	KRYGIVLSM	KRYGIVLSM	0.3694	0.2354	SB	0.115	2
OR393176.1_GPCR.txt.xls	GPCR	202	KRYGIVLSM	Sequence	BoLA-1:01901	KRYGIVLSM	KRYGIVLSM	0.0149	5.0057	NB	0.115	2
OR393176.1_GPCR.txt.xls	GPCR	202	KRYGIVLSM	Sequence	BoLA-1:02001	KRYGIVLSM	KRYGIVLSM	0.0646	2.4915	NB	0.115	2
OR393176.1_GPCR.txt.xls	GPCR	202	KRYGIVLSM	Sequence	BoLA-1:02101	KRYGIVLSM	KRYGIVLSM	0.0044	2.7011	NB	0.115	2
OR393176.1_GPCR.txt.xls	GPCR	202	KRYGIVLSM	Sequence	BoLA-1:02801	KRYGIVLSM	KRYGIVLSM	0.1401	0.4162	SB	0.115	2
OR393176.1_GPCR.txt.xls	GPCR	203	RYGIVLSMV	Sequence	BoLA-1:00901	RYGIVLSMV	RYGIVLSMV	0.0001	61.8421	NB	0.0004	0
OR393176.1_GPCR.txt.xls	GPCR	203	RYGIVLSMV	Sequence	BoLA-1:00902	RYGIVLSMV	RYGIVLSMV	0.0003	43.8261	NB	0.0004	0
OR393176.1_GPCR.txt.xls	GPCR	203	RYGIVLSMV	Sequence	BoLA-1:01901	RYGIVLSMV	RYGIVLSMV	0.0001	53.75	NB	0.0004	0
OR393176.1_GPCR.txt.xls	GPCR	203	RYGIVLSMV	Sequence	BoLA-1:02001	RYGIVLSMV	RYGIVLSMV	0.0001	58.4286	NB	0.0004	0
OR393176.1_GPCR.txt.xls	GPCR	203	RYGIVLSMV	Sequence	BoLA-1:02101	RYGIVLSMV	RYGIVLSMV	0.0001	24.7	NB	0.0004	0
OR393176.1_GPCR.txt.xls	GPCR	203	RYGIVLSMV	Sequence	BoLA-1:02801	RYGIVLSMV	RYGIVLSMV	0.0014	17.2333	NB	0.0004	0
OR393176.1_GPCR.txt.xls	GPCR	204	YGIVLSMVV	Sequence	BoLA-1:00901	YGIVLSMVV	YGIVLSMVV	0.0007	36.26	NB	0.0006	0
OR393176.1_GPCR.txt.xls	GPCR	204	YGIVLSMVV	Sequence	BoLA-1:00902	YGIVLSMVV	YGIVLSMVV	0.0005	36.1667	NB	0.0006	0
OR393176.1_GPCR.txt.xls	GPCR	204	YGIVLSMVV	Sequence	BoLA-1:01901	YGIVLSMVV	YGIVLSMVV	0.0004	25.4103	NB	0.0006	0
OR393176.1_GPCR.txt.xls	GPCR	204	YGIVLSMVV	Sequence	BoLA-1:02001	YGIVLSMVV	YGIVLSMVV	0.0003	41.7083	NB	0.0006	0
OR393176.1_GPCR.txt.xls	GPCR	204	YGIVLSMVV	Sequence	BoLA-1:02101	YGIVLSMVV	YGIVLSMVV	0.0002	20.6875	NB	0.0006	0
OR393176.1_GPCR.txt.xls	GPCR	204	YGIVLSMVV	Sequence	BoLA-1:02801	YGIVLSMVV	YGIVLSMVV	0.0017	15.9628	NB	0.0006	0
OR393176.1_GPCR.txt.xls	GPCR	205	GIVLSMVVW	Sequence	BoLA-1:00901	GIVLSMVVW	GIVLSMVVW	0.0028	19.7963	NB	0.0011	0
OR393176.1_GPCR.txt.xls	GPCR	205	GIVLSMVVW	Sequence	BoLA-1:00902	GIVLSMVVW	GIVLSMVVW	0.0031	17.6114	NB	0.0011	0
OR393176.1_GPCR.txt.xls	GPCR	205	GIVLSMVVW	Sequence	BoLA-1:01901	GIVLSMVVW	GIVLSMVVW	0	66.25	NB	0.0011	0
OR393176.1_GPCR.txt.xls	GPCR	205	GIVLSMVVW	Sequence	BoLA-1:02001	GIVLSMVVW	GIVLSMVVW	0.0002	50.2941	NB	0.0011	0
OR393176.1_GPCR.txt.xls	GPCR	205	GIVLSMVVW	Sequence	BoLA-1:02101	GIVLSMVVW	GIVLSMVVW	0	58.3333	NB	0.0011	0
OR393176.1_GPCR.txt.xls	GPCR	205	GIVLSMVVW	Sequence	BoLA-1:02801	GIVLSMVVW	GIVLSMVVW	0.0003	31	NB	0.0011	0
OR393176.1_GPCR.txt.xls	GPCR	206	IVLSMVVWI	Sequence	BoLA-1:00901	IVLSMVVWI	IVLSMVVWI	0.0008	33.3333	NB	0.0005	0
OR393176.1_GPCR.txt.xls	GPCR	206	IVLSMVVWI	Sequence	BoLA-1:00902	IVLSMVVWI	IVLSMVVWI	0.0001	58	NB	0.0005	0
OR393176.1_GPCR.txt.xls	GPCR	206	IVLSMVVWI	Sequence	BoLA-1:01901	IVLSMVVWI	IVLSMVVWI	0.0001	53.25	NB	0.0005	0
OR393176.1_GPCR.txt.xls	GPCR	206	IVLSMVVWI	Sequence	BoLA-1:02001	IVLSMVVWI	IVLSMVVWI	0	71.7857	NB	0.0005	0
OR393176.1_GPCR.txt.xls	GPCR	206	IVLSMVVWI	Sequence	BoLA-1:02101	IVLSMVVWI	IVLSMVVWI	0	39.3333	NB	0.0005	0
OR393176.1_GPCR.txt.xls	GPCR	206	IVLSMVVWI	Sequence	BoLA-1:02801	IVLSMVVWI	IVLSMVVWI	0.0018	15.5785	NB	0.0005	0
OR393176.1_GPCR.txt.xls	GPCR	207	VLSMVVWIV	Sequence	BoLA-1:00901	VLSMVVWIV	VLSMVVWIV	0.0005	40.2121	NB	0.0003	0
OR393176.1_GPCR.txt.xls	GPCR	207	VLSMVVWIV	Sequence	BoLA-1:00902	VLSMVVWIV	VLSMVVWIV	0.0001	60	NB	0.0003	0
OR393176.1_GPCR.txt.xls	GPCR	207	VLSMVVWIV	Sequence	BoLA-1:01901	VLSMVVWIV	VLSMVVWIV	0.0002	38.0909	NB	0.0003	0
OR393176.1_GPCR.txt.xls	GPCR	207	VLSMVVWIV	Sequence	BoLA-1:02001	VLSMVVWIV	VLSMVVWIV	0.0002	51.1765	NB	0.0003	0
OR393176.1_GPCR.txt.xls	GPCR	207	VLSMVVWIV	Sequence	BoLA-1:02101	VLSMVVWIV	VLSMVVWIV	0.0001	31.4	NB	0.0003	0
OR393176.1_GPCR.txt.xls	GPCR	207	VLSMVVWIV	Sequence	BoLA-1:02801	VLSMVVWIV	VLSMVVWIV	0.0008	22.0119	NB	0.0003	0
OR393176.1_GPCR.txt.xls	GPCR	208	LSMVVWIVS	Sequence	BoLA-1:00901	LSMVVWIVS	LSMVVWIVS	0.0001	60.1316	NB	0	0
OR393176.1_GPCR.txt.xls	GPCR	208	LSMVVWIVS	Sequence	BoLA-1:00902	LSMVVWIVS	LSMVVWIVS	0.0001	61.9643	NB	0	0
OR393176.1_GPCR.txt.xls	GPCR	208	LSMVVWIVS	Sequence	BoLA-1:01901	LSMVVWIVS	LSMVVWIVS	0	74.2857	NB	0	0
OR393176.1_GPCR.txt.xls	GPCR	208	LSMVVWIVS	Sequence	BoLA-1:02001	LSMVVWIVS	LSMVVWIVS	0	73.2143	NB	0	0
OR393176.1_GPCR.txt.xls	GPCR	208	LSMVVWIVS	Sequence	BoLA-1:02101	LSMVVWIVS	LSMVVWIVS	0	90	NB	0	0
OR393176.1_GPCR.txt.xls	GPCR	208	LSMVVWIVS	Sequence	BoLA-1:02801	LSMVVWIVS	LSMVVWIVS	0	73.75	NB	0	0
OR393176.1_GPCR.txt.xls	GPCR	209	SMVVWIVST	Sequence	BoLA-1:00901	SMVVWIVST	SMVVWIVST	0.0072	12.2188	NB	0.0016	0
OR393176.1_GPCR.txt.xls	GPCR	209	SMVVWIVST	Sequence	BoLA-1:00902	SMVVWIVST	SMVVWIVST	0.0015	24.3448	NB	0.0016	0
OR393176.1_GPCR.txt.xls	GPCR	209	SMVVWIVST	Sequence	BoLA-1:01901	SMVVWIVST	SMVVWIVST	0.0003	28.1481	NB	0.0016	0
OR393176.1_GPCR.txt.xls	GPCR	209	SMVVWIVST	Sequence	BoLA-1:02001	SMVVWIVST	SMVVWIVST	0.0003	44.8889	NB	0.0016	0
OR393176.1_GPCR.txt.xls	GPCR	209	SMVVWIVST	Sequence	BoLA-1:02101	SMVVWIVST	SMVVWIVST	0.0001	31	NB	0.0016	0
OR393176.1_GPCR.txt.xls	GPCR	209	SMVVWIVST	Sequence	BoLA-1:02801	SMVVWIVST	SMVVWIVST	0.0002	33.3043	NB	0.0016	0
OR393176.1_GPCR.txt.xls	GPCR	210	MVVWIVSTI	Sequence	BoLA-1:00901	MVVWIVSTI	MVVWIVSTI	0.0011	29.4184	NB	0.0009	0
OR393176.1_GPCR.txt.xls	GPCR	210	MVVWIVSTI	Sequence	BoLA-1:00902	MVVWIVSTI	MVVWIVSTI	0.0003	44	NB	0.0009	0
OR393176.1_GPCR.txt.xls	GPCR	210	MVVWIVSTI	Sequence	BoLA-1:01901	MVVWIVSTI	MVVWIVSTI	0.0003	31.8095	NB	0.0009	0
OR393176.1_GPCR.txt.xls	GPCR	210	MVVWIVSTI	Sequence	BoLA-1:02001	MVVWIVSTI	MVVWIVSTI	0.0004	40.44	NB	0.0009	0
OR393176.1_GPCR.txt.xls	GPCR	210	MVVWIVSTI	Sequence	BoLA-1:02101	MVVWIVSTI	MVVWIVSTI	0.0001	23.5455	NB	0.0009	0
OR393176.1_GPCR.txt.xls	GPCR	210	MVVWIVSTI	Sequence	BoLA-1:02801	MVVWIVSTI	MVVWIVSTI	0.003	11.9197	NB	0.0009	0
OR393176.1_GPCR.txt.xls	GPCR	211	VVWIVSTIE	Sequence	BoLA-1:00901	VVWIVSTIE	VVWIVSTIE	0.0006	38.1707	NB	0.0001	0
OR393176.1_GPCR.txt.xls	GPCR	211	VVWIVSTIE	Sequence	BoLA-1:00902	VVWIVSTIE	VVWIVSTIE	0.0001	59.875	NB	0.0001	0
OR393176.1_GPCR.txt.xls	GPCR	211	VVWIVSTIE	Sequence	BoLA-1:01901	VVWIVSTIE	VVWIVSTIE	0	85	NB	0.0001	0
OR393176.1_GPCR.txt.xls	GPCR	211	VVWIVSTIE	Sequence	BoLA-1:02001	VVWIVSTIE	VVWIVSTIE	0.0001	67.5	NB	0.0001	0
OR393176.1_GPCR.txt.xls	GPCR	211	VVWIVSTIE	Sequence	BoLA-1:02101	VVWIVSTIE	VVWIVSTIE	0	80	NB	0.0001	0
OR393176.1_GPCR.txt.xls	GPCR	211	VVWIVSTIE	Sequence	BoLA-1:02801	VVWIVSTIE	VVWIVSTIE	0	62	NB	0.0001	0
OR393176.1_GPCR.txt.xls	GPCR	212	VWIVSTIES	Sequence	BoLA-1:00901	VWIVSTIES	VWIVSTIES	0.0002	53.9437	NB	0.0001	0
OR393176.1_GPCR.txt.xls	GPCR	212	VWIVSTIES	Sequence	BoLA-1:00902	VWIVSTIES	VWIVSTIES	0.0001	57.5	NB	0.0001	0
OR393176.1_GPCR.txt.xls	GPCR	212	VWIVSTIES	Sequence	BoLA-1:01901	VWIVSTIES	VWIVSTIES	0	70	NB	0.0001	0
OR393176.1_GPCR.txt.xls	GPCR	212	VWIVSTIES	Sequence	BoLA-1:02001	VWIVSTIES	VWIVSTIES	0.0001	57.1429	NB	0.0001	0
OR393176.1_GPCR.txt.xls	GPCR	212	VWIVSTIES	Sequence	BoLA-1:02101	VWIVSTIES	VWIVSTIES	0	70	NB	0.0001	0
OR393176.1_GPCR.txt.xls	GPCR	212	VWIVSTIES	Sequence	BoLA-1:02801	VWIVSTIES	VWIVSTIES	0	53.4211	NB	0.0001	0
OR393176.1_GPCR.txt.xls	GPCR	213	WIVSTIESF	Sequence	BoLA-1:00901	WIVSTIESF	WIVSTIESF	0.0228	6.2541	NB	0.0057	0
OR393176.1_GPCR.txt.xls	GPCR	213	WIVSTIESF	Sequence	BoLA-1:00902	WIVSTIESF	WIVSTIESF	0.0068	11.8562	NB	0.0057	0
OR393176.1_GPCR.txt.xls	GPCR	213	WIVSTIESF	Sequence	BoLA-1:01901	WIVSTIESF	WIVSTIESF	0.0001	46.8333	NB	0.0057	0
OR393176.1_GPCR.txt.xls	GPCR	213	WIVSTIESF	Sequence	BoLA-1:02001	WIVSTIESF	WIVSTIESF	0.0005	35.2381	NB	0.0057	0
OR393176.1_GPCR.txt.xls	GPCR	213	WIVSTIESF	Sequence	BoLA-1:02101	WIVSTIESF	WIVSTIESF	0.0002	18.1	NB	0.0057	0
OR393176.1_GPCR.txt.xls	GPCR	213	WIVSTIESF	Sequence	BoLA-1:02801	WIVSTIESF	WIVSTIESF	0.004	10.3086	NB	0.0057	0
OR393176.1_GPCR.txt.xls	GPCR	214	IVSTIESFP	Sequence	BoLA-1:00901	IVSTIESFP	IVSTIESFP	0.0005	40.7879	NB	0.0002	0
OR393176.1_GPCR.txt.xls	GPCR	214	IVSTIESFP	Sequence	BoLA-1:00902	IVSTIESFP	IVSTIESFP	0.0001	59.5	NB	0.0002	0
OR393176.1_GPCR.txt.xls	GPCR	214	IVSTIESFP	Sequence	BoLA-1:01901	IVSTIESFP	IVSTIESFP	0.0001	50.75	NB	0.0002	0
OR393176.1_GPCR.txt.xls	GPCR	214	IVSTIESFP	Sequence	BoLA-1:02001	IVSTIESFP	IVSTIESFP	0.0001	66.5	NB	0.0002	0
OR393176.1_GPCR.txt.xls	GPCR	214	IVSTIESFP	Sequence	BoLA-1:02101	IVSTIESFP	IVSTIESFP	0	39	NB	0.0002	0
OR393176.1_GPCR.txt.xls	GPCR	214	IVSTIESFP	Sequence	BoLA-1:02801	IVSTIESFP	IVSTIESFP	0.0003	33.1304	NB	0.0002	0
OR393176.1_GPCR.txt.xls	GPCR	215	VSTIESFPI	Sequence	BoLA-1:00901	VSTIESFPI	VSTIESFPI	0.0003	49.2778	NB	0.0002	0
OR393176.1_GPCR.txt.xls	GPCR	215	VSTIESFPI	Sequence	BoLA-1:00902	VSTIESFPI	VSTIESFPI	0.0003	45.55	NB	0.0002	0
OR393176.1_GPCR.txt.xls	GPCR	215	VSTIESFPI	Sequence	BoLA-1:01901	VSTIESFPI	VSTIESFPI	0	61.8182	NB	0.0002	0
OR393176.1_GPCR.txt.xls	GPCR	215	VSTIESFPI	Sequence	BoLA-1:02001	VSTIESFPI	VSTIESFPI	0.0002	48.1429	NB	0.0002	0
OR393176.1_GPCR.txt.xls	GPCR	215	VSTIESFPI	Sequence	BoLA-1:02101	VSTIESFPI	VSTIESFPI	0	52	NB	0.0002	0
OR393176.1_GPCR.txt.xls	GPCR	215	VSTIESFPI	Sequence	BoLA-1:02801	VSTIESFPI	VSTIESFPI	0.0006	24.0159	NB	0.0002	0
OR393176.1_GPCR.txt.xls	GPCR	216	STIESFPIM	Sequence	BoLA-1:00901	STIESFPIM	STIESFPIM	0.1714	1.4433	WB	0.0558	3
OR393176.1_GPCR.txt.xls	GPCR	216	STIESFPIM	Sequence	BoLA-1:00902	STIESFPIM	STIESFPIM	0.0855	1.9281	WB	0.0558	3
OR393176.1_GPCR.txt.xls	GPCR	216	STIESFPIM	Sequence	BoLA-1:01901	STIESFPIM	STIESFPIM	0.0021	12.5042	NB	0.0558	3
OR393176.1_GPCR.txt.xls	GPCR	216	STIESFPIM	Sequence	BoLA-1:02001	STIESFPIM	STIESFPIM	0.0085	10.0928	NB	0.0558	3
OR393176.1_GPCR.txt.xls	GPCR	216	STIESFPIM	Sequence	BoLA-1:02101	STIESFPIM	STIESFPIM	0.0046	2.6076	NB	0.0558	3
OR393176.1_GPCR.txt.xls	GPCR	216	STIESFPIM	Sequence	BoLA-1:02801	STIESFPIM	STIESFPIM	0.0628	1.209	WB	0.0558	3
OR393176.1_GPCR.txt.xls	GPCR	217	TIESFPIML	Sequence	BoLA-1:00901	TIESFPIML	TIESFPIML	0.0222	6.3682	NB	0.0086	0
OR393176.1_GPCR.txt.xls	GPCR	217	TIESFPIML	Sequence	BoLA-1:00902	TIESFPIML	TIESFPIML	0.005	14.0128	NB	0.0086	0
OR393176.1_GPCR.txt.xls	GPCR	217	TIESFPIML	Sequence	BoLA-1:01901	TIESFPIML	TIESFPIML	0.001	17.7717	NB	0.0086	0
OR393176.1_GPCR.txt.xls	GPCR	217	TIESFPIML	Sequence	BoLA-1:02001	TIESFPIML	TIESFPIML	0.0009	28.2099	NB	0.0086	0
OR393176.1_GPCR.txt.xls	GPCR	217	TIESFPIML	Sequence	BoLA-1:02101	TIESFPIML	TIESFPIML	0.0005	11.0714	NB	0.0086	0
OR393176.1_GPCR.txt.xls	GPCR	217	TIESFPIML	Sequence	BoLA-1:02801	TIESFPIML	TIESFPIML	0.0223	3.3162	NB	0.0086	0
OR393176.1_GPCR.txt.xls	GPCR	218	IESFPIMLF	Sequence	BoLA-1:00901	IESFPIMLF	IESFPIMLF	0.067	2.9998	NB	0.0965	4
OR393176.1_GPCR.txt.xls	GPCR	218	IESFPIMLF	Sequence	BoLA-1:00902	IESFPIMLF	IESFPIMLF	0.0708	2.3337	NB	0.0965	4
OR393176.1_GPCR.txt.xls	GPCR	218	IESFPIMLF	Sequence	BoLA-1:01901	IESFPIMLF	IESFPIMLF	0.0942	1.7365	WB	0.0965	4
OR393176.1_GPCR.txt.xls	GPCR	218	IESFPIMLF	Sequence	BoLA-1:02001	IESFPIMLF	IESFPIMLF	0.2563	0.402	SB	0.0965	4
OR393176.1_GPCR.txt.xls	GPCR	218	IESFPIMLF	Sequence	BoLA-1:02101	IESFPIMLF	IESFPIMLF	0.016	0.8696	WB	0.0965	4
OR393176.1_GPCR.txt.xls	GPCR	218	IESFPIMLF	Sequence	BoLA-1:02801	IESFPIMLF	IESFPIMLF	0.0744	0.9938	WB	0.0965	4
OR393176.1_GPCR.txt.xls	GPCR	219	ESFPIMLFY	Sequence	BoLA-1:00901	ESFPIMLFY	ESFPIMLFY	0.2253	1.1038	WB	0.0644	2
OR393176.1_GPCR.txt.xls	GPCR	219	ESFPIMLFY	Sequence	BoLA-1:00902	ESFPIMLFY	ESFPIMLFY	0.1088	1.5142	WB	0.0644	2
OR393176.1_GPCR.txt.xls	GPCR	219	ESFPIMLFY	Sequence	BoLA-1:01901	ESFPIMLFY	ESFPIMLFY	0.0019	12.9359	NB	0.0644	2
OR393176.1_GPCR.txt.xls	GPCR	219	ESFPIMLFY	Sequence	BoLA-1:02001	ESFPIMLFY	ESFPIMLFY	0.0486	3.2475	NB	0.0644	2
OR393176.1_GPCR.txt.xls	GPCR	219	ESFPIMLFY	Sequence	BoLA-1:02101	ESFPIMLFY	ESFPIMLFY	0.0003	14.5128	NB	0.0644	2
OR393176.1_GPCR.txt.xls	GPCR	219	ESFPIMLFY	Sequence	BoLA-1:02801	ESFPIMLFY	ESFPIMLFY	0.0012	18.2848	NB	0.0644	2
OR393176.1_GPCR.txt.xls	GPCR	220	SFPIMLFYE	Sequence	BoLA-1:00901	SFPIMLFYE	SFPIMLFYE	0	78.3333	NB	0	0
OR393176.1_GPCR.txt.xls	GPCR	220	SFPIMLFYE	Sequence	BoLA-1:00902	SFPIMLFYE	SFPIMLFYE	0	78	NB	0	0
OR393176.1_GPCR.txt.xls	GPCR	220	SFPIMLFYE	Sequence	BoLA-1:01901	SFPIMLFYE	SFPIMLFYE	0	78.75	NB	0	0
OR393176.1_GPCR.txt.xls	GPCR	220	SFPIMLFYE	Sequence	BoLA-1:02001	SFPIMLFYE	SFPIMLFYE	0.0001	68.75	NB	0	0
OR393176.1_GPCR.txt.xls	GPCR	220	SFPIMLFYE	Sequence	BoLA-1:02101	SFPIMLFYE	SFPIMLFYE	0	47	NB	0	0
OR393176.1_GPCR.txt.xls	GPCR	220	SFPIMLFYE	Sequence	BoLA-1:02801	SFPIMLFYE	SFPIMLFYE	0	85	NB	0	0
OR393176.1_GPCR.txt.xls	GPCR	221	FPIMLFYET	Sequence	BoLA-1:00901	FPIMLFYET	FPIMLFYET	0.0002	50.9155	NB	0.0007	0
OR393176.1_GPCR.txt.xls	GPCR	221	FPIMLFYET	Sequence	BoLA-1:00902	FPIMLFYET	FPIMLFYET	0.0001	57.5	NB	0.0007	0
OR393176.1_GPCR.txt.xls	GPCR	221	FPIMLFYET	Sequence	BoLA-1:01901	FPIMLFYET	FPIMLFYET	0.0026	11.3129	NB	0.0007	0
OR393176.1_GPCR.txt.xls	GPCR	221	FPIMLFYET	Sequence	BoLA-1:02001	FPIMLFYET	FPIMLFYET	0.0009	28.6173	NB	0.0007	0
OR393176.1_GPCR.txt.xls	GPCR	221	FPIMLFYET	Sequence	BoLA-1:02101	FPIMLFYET	FPIMLFYET	0.0002	18.85	NB	0.0007	0
OR393176.1_GPCR.txt.xls	GPCR	221	FPIMLFYET	Sequence	BoLA-1:02801	FPIMLFYET	FPIMLFYET	0	58.8462	NB	0.0007	0
OR393176.1_GPCR.txt.xls	GPCR	222	PIMLFYETK	Sequence	BoLA-1:00901	PIMLFYETK	PIMLFYETK	0.0007	36.32	NB	0.0002	0
OR393176.1_GPCR.txt.xls	GPCR	222	PIMLFYETK	Sequence	BoLA-1:00902	PIMLFYETK	PIMLFYETK	0.0001	61.9643	NB	0.0002	0
OR393176.1_GPCR.txt.xls	GPCR	222	PIMLFYETK	Sequence	BoLA-1:01901	PIMLFYETK	PIMLFYETK	0	85	NB	0.0002	0
OR393176.1_GPCR.txt.xls	GPCR	222	PIMLFYETK	Sequence	BoLA-1:02001	PIMLFYETK	PIMLFYETK	0.0003	43.15	NB	0.0002	0
OR393176.1_GPCR.txt.xls	GPCR	222	PIMLFYETK	Sequence	BoLA-1:02101	PIMLFYETK	PIMLFYETK	0	75	NB	0.0002	0
OR393176.1_GPCR.txt.xls	GPCR	222	PIMLFYETK	Sequence	BoLA-1:02801	PIMLFYETK	PIMLFYETK	0	55	NB	0.0002	0
OR393176.1_GPCR.txt.xls	GPCR	223	IMLFYETKK	Sequence	BoLA-1:00901	IMLFYETKK	IMLFYETKK	0.0119	9.2022	NB	0.0026	0
OR393176.1_GPCR.txt.xls	GPCR	223	IMLFYETKK	Sequence	BoLA-1:00902	IMLFYETKK	IMLFYETKK	0.0031	17.5855	NB	0.0026	0
OR393176.1_GPCR.txt.xls	GPCR	223	IMLFYETKK	Sequence	BoLA-1:01901	IMLFYETKK	IMLFYETKK	0	72.1429	NB	0.0026	0
OR393176.1_GPCR.txt.xls	GPCR	223	IMLFYETKK	Sequence	BoLA-1:02001	IMLFYETKK	IMLFYETKK	0.0006	33.1458	NB	0.0026	0
OR393176.1_GPCR.txt.xls	GPCR	223	IMLFYETKK	Sequence	BoLA-1:02101	IMLFYETKK	IMLFYETKK	0	46	NB	0.0026	0
OR393176.1_GPCR.txt.xls	GPCR	223	IMLFYETKK	Sequence	BoLA-1:02801	IMLFYETKK	IMLFYETKK	0.0002	37.8	NB	0.0026	0
OR393176.1_GPCR.txt.xls	GPCR	224	MLFYETKKV	Sequence	BoLA-1:00901	MLFYETKKV	MLFYETKKV	0.0255	5.8263	NB	0.0084	0
OR393176.1_GPCR.txt.xls	GPCR	224	MLFYETKKV	Sequence	BoLA-1:00902	MLFYETKKV	MLFYETKKV	0.0039	15.7909	NB	0.0084	0
OR393176.1_GPCR.txt.xls	GPCR	224	MLFYETKKV	Sequence	BoLA-1:01901	MLFYETKKV	MLFYETKKV	0.0025	11.4715	NB	0.0084	0
OR393176.1_GPCR.txt.xls	GPCR	224	MLFYETKKV	Sequence	BoLA-1:02001	MLFYETKKV	MLFYETKKV	0.0011	26.01	NB	0.0084	0
OR393176.1_GPCR.txt.xls	GPCR	224	MLFYETKKV	Sequence	BoLA-1:02101	MLFYETKKV	MLFYETKKV	0.0009	7.7263	NB	0.0084	0
OR393176.1_GPCR.txt.xls	GPCR	224	MLFYETKKV	Sequence	BoLA-1:02801	MLFYETKKV	MLFYETKKV	0.0162	4.2749	NB	0.0084	0
OR393176.1_GPCR.txt.xls	GPCR	225	LFYETKKVY	Sequence	BoLA-1:00901	LFYETKKVY	LFYETKKVY	0.1837	1.3531	WB	0.0741	2
OR393176.1_GPCR.txt.xls	GPCR	225	LFYETKKVY	Sequence	BoLA-1:00902	LFYETKKVY	LFYETKKVY	0.2321	0.5834	WB	0.0741	2
OR393176.1_GPCR.txt.xls	GPCR	225	LFYETKKVY	Sequence	BoLA-1:01901	LFYETKKVY	LFYETKKVY	0.0015	14.4777	NB	0.0741	2
OR393176.1_GPCR.txt.xls	GPCR	225	LFYETKKVY	Sequence	BoLA-1:02001	LFYETKKVY	LFYETKKVY	0.0207	5.892	NB	0.0741	2
OR393176.1_GPCR.txt.xls	GPCR	225	LFYETKKVY	Sequence	BoLA-1:02101	LFYETKKVY	LFYETKKVY	0.0008	8.6067	NB	0.0741	2
OR393176.1_GPCR.txt.xls	GPCR	225	LFYETKKVY	Sequence	BoLA-1:02801	LFYETKKVY	LFYETKKVY	0.0059	8.2868	NB	0.0741	2
OR393176.1_GPCR.txt.xls	GPCR	226	FYETKKVYG	Sequence	BoLA-1:00901	FYETKKVYG	FYETKKVYG	0.0001	66.25	NB	0.0001	0
OR393176.1_GPCR.txt.xls	GPCR	226	FYETKKVYG	Sequence	BoLA-1:00902	FYETKKVYG	FYETKKVYG	0.0001	61.6071	NB	0.0001	0
OR393176.1_GPCR.txt.xls	GPCR	226	FYETKKVYG	Sequence	BoLA-1:01901	FYETKKVYG	FYETKKVYG	0.0001	40.7778	NB	0.0001	0
OR393176.1_GPCR.txt.xls	GPCR	226	FYETKKVYG	Sequence	BoLA-1:02001	FYETKKVYG	FYETKKVYG	0.0003	44.7222	NB	0.0001	0
OR393176.1_GPCR.txt.xls	GPCR	226	FYETKKVYG	Sequence	BoLA-1:02101	FYETKKVYG	FYETKKVYG	0	72.5	NB	0.0001	0
OR393176.1_GPCR.txt.xls	GPCR	226	FYETKKVYG	Sequence	BoLA-1:02801	FYETKKVYG	FYETKKVYG	0	57.3077	NB	0.0001	0
OR393176.1_GPCR.txt.xls	GPCR	227	YETKKVYGI	Sequence	BoLA-1:00901	YETKKVYGI	YETKKVYGI	0.0096	10.4427	NB	0.0988	4
OR393176.1_GPCR.txt.xls	GPCR	227	YETKKVYGI	Sequence	BoLA-1:00902	YETKKVYGI	YETKKVYGI	0.0111	9.0689	NB	0.0988	4
OR393176.1_GPCR.txt.xls	GPCR	227	YETKKVYGI	Sequence	BoLA-1:01901	YETKKVYGI	YETKKVYGI	0.2673	0.738	WB	0.0988	4
OR393176.1_GPCR.txt.xls	GPCR	227	YETKKVYGI	Sequence	BoLA-1:02001	YETKKVYGI	YETKKVYGI	0.1446	1.0453	WB	0.0988	4
OR393176.1_GPCR.txt.xls	GPCR	227	YETKKVYGI	Sequence	BoLA-1:02101	YETKKVYGI	YETKKVYGI	0.0445	0.2808	SB	0.0988	4
OR393176.1_GPCR.txt.xls	GPCR	227	YETKKVYGI	Sequence	BoLA-1:02801	YETKKVYGI	YETKKVYGI	0.1159	0.5465	WB	0.0988	4
OR393176.1_GPCR.txt.xls	GPCR	228	ETKKVYGIT	Sequence	BoLA-1:00901	ETKKVYGIT	ETKKVYGIT	0.0001	71	NB	0.0001	0
OR393176.1_GPCR.txt.xls	GPCR	228	ETKKVYGIT	Sequence	BoLA-1:00902	ETKKVYGIT	ETKKVYGIT	0	71.7857	NB	0.0001	0
OR393176.1_GPCR.txt.xls	GPCR	228	ETKKVYGIT	Sequence	BoLA-1:01901	ETKKVYGIT	ETKKVYGIT	0.0003	28.7407	NB	0.0001	0
OR393176.1_GPCR.txt.xls	GPCR	228	ETKKVYGIT	Sequence	BoLA-1:02001	ETKKVYGIT	ETKKVYGIT	0.0002	47.4286	NB	0.0001	0
OR393176.1_GPCR.txt.xls	GPCR	228	ETKKVYGIT	Sequence	BoLA-1:02101	ETKKVYGIT	ETKKVYGIT	0	45.5	NB	0.0001	0
OR393176.1_GPCR.txt.xls	GPCR	228	ETKKVYGIT	Sequence	BoLA-1:02801	ETKKVYGIT	ETKKVYGIT	0	53.9474	NB	0.0001	0
OR393176.1_GPCR.txt.xls	GPCR	229	TKKVYGITY	Sequence	BoLA-1:00901	TKKVYGITY	TKKVYGITY	0.188	1.3217	WB	0.1398	2
OR393176.1_GPCR.txt.xls	GPCR	229	TKKVYGITY	Sequence	BoLA-1:00902	TKKVYGITY	TKKVYGITY	0.5854	0.0532	SB	0.1398	2
OR393176.1_GPCR.txt.xls	GPCR	229	TKKVYGITY	Sequence	BoLA-1:01901	TKKVYGITY	TKKVYGITY	0.0073	7.0038	NB	0.1398	2
OR393176.1_GPCR.txt.xls	GPCR	229	TKKVYGITY	Sequence	BoLA-1:02001	TKKVYGITY	TKKVYGITY	0.0508	3.1311	NB	0.1398	2
OR393176.1_GPCR.txt.xls	GPCR	229	TKKVYGITY	Sequence	BoLA-1:02101	TKKVYGITY	TKKVYGITY	0.0023	4.2914	NB	0.1398	2
OR393176.1_GPCR.txt.xls	GPCR	229	TKKVYGITY	Sequence	BoLA-1:02801	TKKVYGITY	TKKVYGITY	0.0051	9.0244	NB	0.1398	2
OR393176.1_GPCR.txt.xls	GPCR	230	KKVYGITYC	Sequence	BoLA-1:00901	KKVYGITYC	KKVYGITYC	0.0018	23.8128	NB	0.0041	0
OR393176.1_GPCR.txt.xls	GPCR	230	KKVYGITYC	Sequence	BoLA-1:00902	KKVYGITYC	KKVYGITYC	0.0196	6.3492	NB	0.0041	0
OR393176.1_GPCR.txt.xls	GPCR	230	KKVYGITYC	Sequence	BoLA-1:01901	KKVYGITYC	KKVYGITYC	0.0008	19.3371	NB	0.0041	0
OR393176.1_GPCR.txt.xls	GPCR	230	KKVYGITYC	Sequence	BoLA-1:02001	KKVYGITYC	KKVYGITYC	0.0005	34.8409	NB	0.0041	0
OR393176.1_GPCR.txt.xls	GPCR	230	KKVYGITYC	Sequence	BoLA-1:02101	KKVYGITYC	KKVYGITYC	0.0005	10.931	NB	0.0041	0
OR393176.1_GPCR.txt.xls	GPCR	230	KKVYGITYC	Sequence	BoLA-1:02801	KKVYGITYC	KKVYGITYC	0.0014	17.5278	NB	0.0041	0
OR393176.1_GPCR.txt.xls	GPCR	231	KVYGITYCH	Sequence	BoLA-1:00901	KVYGITYCH	KVYGITYCH	0.8331	0.0676	SB	0.183	2
OR393176.1_GPCR.txt.xls	GPCR	231	KVYGITYCH	Sequence	BoLA-1:00902	KVYGITYCH	KVYGITYCH	0.255	0.5001	WB	0.183	2
OR393176.1_GPCR.txt.xls	GPCR	231	KVYGITYCH	Sequence	BoLA-1:01901	KVYGITYCH	KVYGITYCH	0.0002	34.8125	NB	0.183	2
OR393176.1_GPCR.txt.xls	GPCR	231	KVYGITYCH	Sequence	BoLA-1:02001	KVYGITYCH	KVYGITYCH	0.0078	10.5509	NB	0.183	2
OR393176.1_GPCR.txt.xls	GPCR	231	KVYGITYCH	Sequence	BoLA-1:02101	KVYGITYCH	KVYGITYCH	0.0001	21.9286	NB	0.183	2
OR393176.1_GPCR.txt.xls	GPCR	231	KVYGITYCH	Sequence	BoLA-1:02801	KVYGITYCH	KVYGITYCH	0.0019	15.1281	NB	0.183	2
OR393176.1_GPCR.txt.xls	GPCR	232	VYGITYCHV	Sequence	BoLA-1:00901	VYGITYCHV	VYGITYCHV	0.0001	68.5714	NB	0.0001	0
OR393176.1_GPCR.txt.xls	GPCR	232	VYGITYCHV	Sequence	BoLA-1:00902	VYGITYCHV	VYGITYCHV	0.0001	65.75	NB	0.0001	0
OR393176.1_GPCR.txt.xls	GPCR	232	VYGITYCHV	Sequence	BoLA-1:01901	VYGITYCHV	VYGITYCHV	0	62.2727	NB	0.0001	0
OR393176.1_GPCR.txt.xls	GPCR	232	VYGITYCHV	Sequence	BoLA-1:02001	VYGITYCHV	VYGITYCHV	0.0001	64.4444	NB	0.0001	0
OR393176.1_GPCR.txt.xls	GPCR	232	VYGITYCHV	Sequence	BoLA-1:02101	VYGITYCHV	VYGITYCHV	0.0001	26.625	NB	0.0001	0
OR393176.1_GPCR.txt.xls	GPCR	232	VYGITYCHV	Sequence	BoLA-1:02801	VYGITYCHV	VYGITYCHV	0.0001	41.8	NB	0.0001	0
OR393176.1_GPCR.txt.xls	GPCR	233	YGITYCHVF	Sequence	BoLA-1:00901	YGITYCHVF	YGITYCHVF	0.0099	10.2305	NB	0.005	0
OR393176.1_GPCR.txt.xls	GPCR	233	YGITYCHVF	Sequence	BoLA-1:00902	YGITYCHVF	YGITYCHVF	0.015	7.5603	NB	0.005	0
OR393176.1_GPCR.txt.xls	GPCR	233	YGITYCHVF	Sequence	BoLA-1:01901	YGITYCHVF	YGITYCHVF	0.0004	25.6667	NB	0.005	0
OR393176.1_GPCR.txt.xls	GPCR	233	YGITYCHVF	Sequence	BoLA-1:02001	YGITYCHVF	YGITYCHVF	0.0033	16.1787	NB	0.005	0
OR393176.1_GPCR.txt.xls	GPCR	233	YGITYCHVF	Sequence	BoLA-1:02101	YGITYCHVF	YGITYCHVF	0.0001	23	NB	0.005	0
OR393176.1_GPCR.txt.xls	GPCR	233	YGITYCHVF	Sequence	BoLA-1:02801	YGITYCHVF	YGITYCHVF	0.0013	17.6722	NB	0.005	0
OR393176.1_GPCR.txt.xls	GPCR	234	GITYCHVFY	Sequence	BoLA-1:00901	GITYCHVFY	GITYCHVFY	0.0273	5.5657	NB	0.0059	0
OR393176.1_GPCR.txt.xls	GPCR	234	GITYCHVFY	Sequence	BoLA-1:00902	GITYCHVFY	GITYCHVFY	0.0078	10.9921	NB	0.0059	0
OR393176.1_GPCR.txt.xls	GPCR	234	GITYCHVFY	Sequence	BoLA-1:01901	GITYCHVFY	GITYCHVFY	0	81.25	NB	0.0059	0
OR393176.1_GPCR.txt.xls	GPCR	234	GITYCHVFY	Sequence	BoLA-1:02001	GITYCHVFY	GITYCHVFY	0.0003	40.56	NB	0.0059	0
OR393176.1_GPCR.txt.xls	GPCR	234	GITYCHVFY	Sequence	BoLA-1:02101	GITYCHVFY	GITYCHVFY	0	65	NB	0.0059	0
OR393176.1_GPCR.txt.xls	GPCR	234	GITYCHVFY	Sequence	BoLA-1:02801	GITYCHVFY	GITYCHVFY	0.0001	45.1429	NB	0.0059	0
OR393176.1_GPCR.txt.xls	GPCR	235	ITYCHVFYN	Sequence	BoLA-1:00901	ITYCHVFYN	ITYCHVFYN	0.0003	45.9583	NB	0.0001	0
OR393176.1_GPCR.txt.xls	GPCR	235	ITYCHVFYN	Sequence	BoLA-1:00902	ITYCHVFYN	ITYCHVFYN	0	68.5	NB	0.0001	0
OR393176.1_GPCR.txt.xls	GPCR	235	ITYCHVFYN	Sequence	BoLA-1:01901	ITYCHVFYN	ITYCHVFYN	0	85	NB	0.0001	0
OR393176.1_GPCR.txt.xls	GPCR	235	ITYCHVFYN	Sequence	BoLA-1:02001	ITYCHVFYN	ITYCHVFYN	0	81.875	NB	0.0001	0
OR393176.1_GPCR.txt.xls	GPCR	235	ITYCHVFYN	Sequence	BoLA-1:02101	ITYCHVFYN	ITYCHVFYN	0	90	NB	0.0001	0
OR393176.1_GPCR.txt.xls	GPCR	235	ITYCHVFYN	Sequence	BoLA-1:02801	ITYCHVFYN	ITYCHVFYN	0	75	NB	0.0001	0
OR393176.1_GPCR.txt.xls	GPCR	236	TYCHVFYND	Sequence	BoLA-1:00901	TYCHVFYND	TYCHVFYND	0	86.875	NB	0	0
OR393176.1_GPCR.txt.xls	GPCR	236	TYCHVFYND	Sequence	BoLA-1:00902	TYCHVFYND	TYCHVFYND	0	89	NB	0	0
OR393176.1_GPCR.txt.xls	GPCR	236	TYCHVFYND	Sequence	BoLA-1:01901	TYCHVFYND	TYCHVFYND	0	86.6667	NB	0	0
OR393176.1_GPCR.txt.xls	GPCR	236	TYCHVFYND	Sequence	BoLA-1:02001	TYCHVFYND	TYCHVFYND	0	88.5714	NB	0	0
OR393176.1_GPCR.txt.xls	GPCR	236	TYCHVFYND	Sequence	BoLA-1:02101	TYCHVFYND	TYCHVFYND	0	100	NB	0	0
OR393176.1_GPCR.txt.xls	GPCR	236	TYCHVFYND	Sequence	BoLA-1:02801	TYCHVFYND	TYCHVFYND	0	100	NB	0	0
OR393176.1_GPCR.txt.xls	GPCR	237	YCHVFYNDN	Sequence	BoLA-1:00901	YCHVFYNDN	YCHVFYNDN	0	88.75	NB	0	0
OR393176.1_GPCR.txt.xls	GPCR	237	YCHVFYNDN	Sequence	BoLA-1:00902	YCHVFYNDN	YCHVFYNDN	0	97.5	NB	0	0
OR393176.1_GPCR.txt.xls	GPCR	237	YCHVFYNDN	Sequence	BoLA-1:01901	YCHVFYNDN	YCHVFYNDN	0	97.5	NB	0	0
OR393176.1_GPCR.txt.xls	GPCR	237	YCHVFYNDN	Sequence	BoLA-1:02001	YCHVFYNDN	YCHVFYNDN	0	96.25	NB	0	0
OR393176.1_GPCR.txt.xls	GPCR	237	YCHVFYNDN	Sequence	BoLA-1:02101	YCHVFYNDN	YCHVFYNDN	0	100	NB	0	0
OR393176.1_GPCR.txt.xls	GPCR	237	YCHVFYNDN	Sequence	BoLA-1:02801	YCHVFYNDN	YCHVFYNDN	0	100	NB	0	0
OR393176.1_GPCR.txt.xls	GPCR	238	CHVFYNDNA	Sequence	BoLA-1:00901	CHVFYNDNA	CHVFYNDNA	0	82	NB	0.0001	0
OR393176.1_GPCR.txt.xls	GPCR	238	CHVFYNDNA	Sequence	BoLA-1:00902	CHVFYNDNA	CHVFYNDNA	0.0003	41.88	NB	0.0001	0
OR393176.1_GPCR.txt.xls	GPCR	238	CHVFYNDNA	Sequence	BoLA-1:01901	CHVFYNDNA	CHVFYNDNA	0.0002	38.1818	NB	0.0001	0
OR393176.1_GPCR.txt.xls	GPCR	238	CHVFYNDNA	Sequence	BoLA-1:02001	CHVFYNDNA	CHVFYNDNA	0.0003	43.55	NB	0.0001	0
OR393176.1_GPCR.txt.xls	GPCR	238	CHVFYNDNA	Sequence	BoLA-1:02101	CHVFYNDNA	CHVFYNDNA	0	46	NB	0.0001	0
OR393176.1_GPCR.txt.xls	GPCR	238	CHVFYNDNA	Sequence	BoLA-1:02801	CHVFYNDNA	CHVFYNDNA	0	60	NB	0.0001	0
OR393176.1_GPCR.txt.xls	GPCR	239	HVFYNDNAK	Sequence	BoLA-1:00901	HVFYNDNAK	HVFYNDNAK	0.0279	5.4859	NB	0.0076	0
OR393176.1_GPCR.txt.xls	GPCR	239	HVFYNDNAK	Sequence	BoLA-1:00902	HVFYNDNAK	HVFYNDNAK	0.0137	8.0188	NB	0.0076	0
OR393176.1_GPCR.txt.xls	GPCR	239	HVFYNDNAK	Sequence	BoLA-1:01901	HVFYNDNAK	HVFYNDNAK	0.0001	46.8333	NB	0.0076	0
OR393176.1_GPCR.txt.xls	GPCR	239	HVFYNDNAK	Sequence	BoLA-1:02001	HVFYNDNAK	HVFYNDNAK	0.0036	15.5538	NB	0.0076	0
OR393176.1_GPCR.txt.xls	GPCR	239	HVFYNDNAK	Sequence	BoLA-1:02101	HVFYNDNAK	HVFYNDNAK	0.0001	28.6667	NB	0.0076	0
OR393176.1_GPCR.txt.xls	GPCR	239	HVFYNDNAK	Sequence	BoLA-1:02801	HVFYNDNAK	HVFYNDNAK	0.0004	27.6818	NB	0.0076	0
OR393176.1_GPCR.txt.xls	GPCR	240	VFYNDNAKI	Sequence	BoLA-1:00901	VFYNDNAKI	VFYNDNAKI	0.0025	20.6934	NB	0.0019	0
OR393176.1_GPCR.txt.xls	GPCR	240	VFYNDNAKI	Sequence	BoLA-1:00902	VFYNDNAKI	VFYNDNAKI	0.0012	26.9646	NB	0.0019	0
OR393176.1_GPCR.txt.xls	GPCR	240	VFYNDNAKI	Sequence	BoLA-1:01901	VFYNDNAKI	VFYNDNAKI	0.0005	24.9333	NB	0.0019	0
OR393176.1_GPCR.txt.xls	GPCR	240	VFYNDNAKI	Sequence	BoLA-1:02001	VFYNDNAKI	VFYNDNAKI	0.0017	21.9153	NB	0.0019	0
OR393176.1_GPCR.txt.xls	GPCR	240	VFYNDNAKI	Sequence	BoLA-1:02101	VFYNDNAKI	VFYNDNAKI	0.0007	9.3852	NB	0.0019	0
OR393176.1_GPCR.txt.xls	GPCR	240	VFYNDNAKI	Sequence	BoLA-1:02801	VFYNDNAKI	VFYNDNAKI	0.005	9.1465	NB	0.0019	0
OR393176.1_GPCR.txt.xls	GPCR	241	FYNDNAKIW	Sequence	BoLA-1:00901	FYNDNAKIW	FYNDNAKIW	0.0079	11.6121	NB	0.0049	0
OR393176.1_GPCR.txt.xls	GPCR	241	FYNDNAKIW	Sequence	BoLA-1:00902	FYNDNAKIW	FYNDNAKIW	0.0153	7.4795	NB	0.0049	0
OR393176.1_GPCR.txt.xls	GPCR	241	FYNDNAKIW	Sequence	BoLA-1:01901	FYNDNAKIW	FYNDNAKIW	0.0005	24	NB	0.0049	0
OR393176.1_GPCR.txt.xls	GPCR	241	FYNDNAKIW	Sequence	BoLA-1:02001	FYNDNAKIW	FYNDNAKIW	0.0034	15.8964	NB	0.0049	0
OR393176.1_GPCR.txt.xls	GPCR	241	FYNDNAKIW	Sequence	BoLA-1:02101	FYNDNAKIW	FYNDNAKIW	0.0008	8.247	NB	0.0049	0
OR393176.1_GPCR.txt.xls	GPCR	241	FYNDNAKIW	Sequence	BoLA-1:02801	FYNDNAKIW	FYNDNAKIW	0.0013	17.8056	NB	0.0049	0
OR393176.1_GPCR.txt.xls	GPCR	242	YNDNAKIWK	Sequence	BoLA-1:00901	YNDNAKIWK	YNDNAKIWK	0.001	30.631	NB	0.0007	0
OR393176.1_GPCR.txt.xls	GPCR	242	YNDNAKIWK	Sequence	BoLA-1:00902	YNDNAKIWK	YNDNAKIWK	0.0011	27.6827	NB	0.0007	0
OR393176.1_GPCR.txt.xls	GPCR	242	YNDNAKIWK	Sequence	BoLA-1:01901	YNDNAKIWK	YNDNAKIWK	0	59.6667	NB	0.0007	0
OR393176.1_GPCR.txt.xls	GPCR	242	YNDNAKIWK	Sequence	BoLA-1:02001	YNDNAKIWK	YNDNAKIWK	0.0017	21.7196	NB	0.0007	0
OR393176.1_GPCR.txt.xls	GPCR	242	YNDNAKIWK	Sequence	BoLA-1:02101	YNDNAKIWK	YNDNAKIWK	0	53	NB	0.0007	0
OR393176.1_GPCR.txt.xls	GPCR	242	YNDNAKIWK	Sequence	BoLA-1:02801	YNDNAKIWK	YNDNAKIWK	0.0001	47.8333	NB	0.0007	0
OR393176.1_GPCR.txt.xls	GPCR	243	NDNAKIWKL	Sequence	BoLA-1:00901	NDNAKIWKL	NDNAKIWKL	0.0075	11.9666	NB	0.0415	2
OR393176.1_GPCR.txt.xls	GPCR	243	NDNAKIWKL	Sequence	BoLA-1:00902	NDNAKIWKL	NDNAKIWKL	0.0046	14.5311	NB	0.0415	2
OR393176.1_GPCR.txt.xls	GPCR	243	NDNAKIWKL	Sequence	BoLA-1:01901	NDNAKIWKL	NDNAKIWKL	0.1005	1.6612	WB	0.0415	2
OR393176.1_GPCR.txt.xls	GPCR	243	NDNAKIWKL	Sequence	BoLA-1:02001	NDNAKIWKL	NDNAKIWKL	0.1054	1.5387	WB	0.0415	2
OR393176.1_GPCR.txt.xls	GPCR	243	NDNAKIWKL	Sequence	BoLA-1:02101	NDNAKIWKL	NDNAKIWKL	0.0062	2.0531	NB	0.0415	2
OR393176.1_GPCR.txt.xls	GPCR	243	NDNAKIWKL	Sequence	BoLA-1:02801	NDNAKIWKL	NDNAKIWKL	0.0245	3.0667	NB	0.0415	2
OR393176.1_GPCR.txt.xls	GPCR	244	DNAKIWKLF	Sequence	BoLA-1:00901	DNAKIWKLF	DNAKIWKLF	0.0027	20.1569	NB	0.0023	0
OR393176.1_GPCR.txt.xls	GPCR	244	DNAKIWKLF	Sequence	BoLA-1:00902	DNAKIWKLF	DNAKIWKLF	0.003	17.9793	NB	0.0023	0
OR393176.1_GPCR.txt.xls	GPCR	244	DNAKIWKLF	Sequence	BoLA-1:01901	DNAKIWKLF	DNAKIWKLF	0.0016	14.125	NB	0.0023	0
OR393176.1_GPCR.txt.xls	GPCR	244	DNAKIWKLF	Sequence	BoLA-1:02001	DNAKIWKLF	DNAKIWKLF	0.0063	11.8026	NB	0.0023	0
OR393176.1_GPCR.txt.xls	GPCR	244	DNAKIWKLF	Sequence	BoLA-1:02101	DNAKIWKLF	DNAKIWKLF	0.0001	29.5	NB	0.0023	0
OR393176.1_GPCR.txt.xls	GPCR	244	DNAKIWKLF	Sequence	BoLA-1:02801	DNAKIWKLF	DNAKIWKLF	0.0002	33.3913	NB	0.0023	0
OR393176.1_GPCR.txt.xls	GPCR	245	NAKIWKLFI	Sequence	BoLA-1:00901	NAKIWKLFI	NAKIWKLFI	0.0007	35.1154	NB	0.001	0
OR393176.1_GPCR.txt.xls	GPCR	245	NAKIWKLFI	Sequence	BoLA-1:00902	NAKIWKLFI	NAKIWKLFI	0.0002	47.5882	NB	0.001	0
OR393176.1_GPCR.txt.xls	GPCR	245	NAKIWKLFI	Sequence	BoLA-1:01901	NAKIWKLFI	NAKIWKLFI	0.0028	10.832	NB	0.001	0
OR393176.1_GPCR.txt.xls	GPCR	245	NAKIWKLFI	Sequence	BoLA-1:02001	NAKIWKLFI	NAKIWKLFI	0.0011	25.9083	NB	0.001	0
OR393176.1_GPCR.txt.xls	GPCR	245	NAKIWKLFI	Sequence	BoLA-1:02101	NAKIWKLFI	NAKIWKLFI	0.0005	10.6667	NB	0.001	0
OR393176.1_GPCR.txt.xls	GPCR	245	NAKIWKLFI	Sequence	BoLA-1:02801	NAKIWKLFI	NAKIWKLFI	0.0006	23.8592	NB	0.001	0
OR393176.1_GPCR.txt.xls	GPCR	246	AKIWKLFIN	Sequence	BoLA-1:00901	AKIWKLFIN	AKIWKLFIN	0.0006	38.3659	NB	0.0005	0
OR393176.1_GPCR.txt.xls	GPCR	246	AKIWKLFIN	Sequence	BoLA-1:00902	AKIWKLFIN	AKIWKLFIN	0.0019	21.9491	NB	0.0005	0
OR393176.1_GPCR.txt.xls	GPCR	246	AKIWKLFIN	Sequence	BoLA-1:01901	AKIWKLFIN	AKIWKLFIN	0	60.9091	NB	0.0005	0
OR393176.1_GPCR.txt.xls	GPCR	246	AKIWKLFIN	Sequence	BoLA-1:02001	AKIWKLFIN	AKIWKLFIN	0.0002	47.2857	NB	0.0005	0
OR393176.1_GPCR.txt.xls	GPCR	246	AKIWKLFIN	Sequence	BoLA-1:02101	AKIWKLFIN	AKIWKLFIN	0	80	NB	0.0005	0
OR393176.1_GPCR.txt.xls	GPCR	246	AKIWKLFIN	Sequence	BoLA-1:02801	AKIWKLFIN	AKIWKLFIN	0	63	NB	0.0005	0
OR393176.1_GPCR.txt.xls	GPCR	247	KIWKLFINF	Sequence	BoLA-1:00901	KIWKLFINF	KIWKLFINF	0.0243	5.9884	NB	0.0073	0
OR393176.1_GPCR.txt.xls	GPCR	247	KIWKLFINF	Sequence	BoLA-1:00902	KIWKLFINF	KIWKLFINF	0.0116	8.8321	NB	0.0073	0
OR393176.1_GPCR.txt.xls	GPCR	247	KIWKLFINF	Sequence	BoLA-1:01901	KIWKLFINF	KIWKLFINF	0.0001	45.1667	NB	0.0073	0
OR393176.1_GPCR.txt.xls	GPCR	247	KIWKLFINF	Sequence	BoLA-1:02001	KIWKLFINF	KIWKLFINF	0.0013	24.6791	NB	0.0073	0
OR393176.1_GPCR.txt.xls	GPCR	247	KIWKLFINF	Sequence	BoLA-1:02101	KIWKLFINF	KIWKLFINF	0.0001	26.125	NB	0.0073	0
OR393176.1_GPCR.txt.xls	GPCR	247	KIWKLFINF	Sequence	BoLA-1:02801	KIWKLFINF	KIWKLFINF	0.0065	7.8324	NB	0.0073	0
OR393176.1_GPCR.txt.xls	GPCR	248	IWKLFINFE	Sequence	BoLA-1:00901	IWKLFINFE	IWKLFINFE	0	73.75	NB	0	0
OR393176.1_GPCR.txt.xls	GPCR	248	IWKLFINFE	Sequence	BoLA-1:00902	IWKLFINFE	IWKLFINFE	0	79.5	NB	0	0
OR393176.1_GPCR.txt.xls	GPCR	248	IWKLFINFE	Sequence	BoLA-1:01901	IWKLFINFE	IWKLFINFE	0	92.5	NB	0	0
OR393176.1_GPCR.txt.xls	GPCR	248	IWKLFINFE	Sequence	BoLA-1:02001	IWKLFINFE	IWKLFINFE	0.0001	63.5185	NB	0	0
OR393176.1_GPCR.txt.xls	GPCR	248	IWKLFINFE	Sequence	BoLA-1:02101	IWKLFINFE	IWKLFINFE	0	80	NB	0	0
OR393176.1_GPCR.txt.xls	GPCR	248	IWKLFINFE	Sequence	BoLA-1:02801	IWKLFINFE	IWKLFINFE	0	95	NB	0	0
OR393176.1_GPCR.txt.xls	GPCR	249	WKLFINFEI	Sequence	BoLA-1:00901	WKLFINFEI	WKLFINFEI	0.0017	24.7037	NB	0.0042	0
OR393176.1_GPCR.txt.xls	GPCR	249	WKLFINFEI	Sequence	BoLA-1:00902	WKLFINFEI	WKLFINFEI	0.0072	11.513	NB	0.0042	0
OR393176.1_GPCR.txt.xls	GPCR	249	WKLFINFEI	Sequence	BoLA-1:01901	WKLFINFEI	WKLFINFEI	0.0023	11.9831	NB	0.0042	0
OR393176.1_GPCR.txt.xls	GPCR	249	WKLFINFEI	Sequence	BoLA-1:02001	WKLFINFEI	WKLFINFEI	0.0036	15.5199	NB	0.0042	0
OR393176.1_GPCR.txt.xls	GPCR	249	WKLFINFEI	Sequence	BoLA-1:02101	WKLFINFEI	WKLFINFEI	0.0006	10.3333	NB	0.0042	0
OR393176.1_GPCR.txt.xls	GPCR	249	WKLFINFEI	Sequence	BoLA-1:02801	WKLFINFEI	WKLFINFEI	0.01	5.924	NB	0.0042	0
OR393176.1_GPCR.txt.xls	GPCR	250	KLFINFEIN	Sequence	BoLA-1:00901	KLFINFEIN	KLFINFEIN	0.001	30.369	NB	0.0003	0
OR393176.1_GPCR.txt.xls	GPCR	250	KLFINFEIN	Sequence	BoLA-1:00902	KLFINFEIN	KLFINFEIN	0.0005	36.1667	NB	0.0003	0
OR393176.1_GPCR.txt.xls	GPCR	250	KLFINFEIN	Sequence	BoLA-1:01901	KLFINFEIN	KLFINFEIN	0	86.6667	NB	0.0003	0
OR393176.1_GPCR.txt.xls	GPCR	250	KLFINFEIN	Sequence	BoLA-1:02001	KLFINFEIN	KLFINFEIN	0	76.8182	NB	0.0003	0
OR393176.1_GPCR.txt.xls	GPCR	250	KLFINFEIN	Sequence	BoLA-1:02101	KLFINFEIN	KLFINFEIN	0	80	NB	0.0003	0
OR393176.1_GPCR.txt.xls	GPCR	250	KLFINFEIN	Sequence	BoLA-1:02801	KLFINFEIN	KLFINFEIN	0	63	NB	0.0003	0
OR393176.1_GPCR.txt.xls	GPCR	251	LFINFEINI	Sequence	BoLA-1:00901	LFINFEINI	LFINFEINI	0.0005	40.2424	NB	0.0004	0
OR393176.1_GPCR.txt.xls	GPCR	251	LFINFEINI	Sequence	BoLA-1:00902	LFINFEINI	LFINFEINI	0.0002	51.5789	NB	0.0004	0
OR393176.1_GPCR.txt.xls	GPCR	251	LFINFEINI	Sequence	BoLA-1:01901	LFINFEINI	LFINFEINI	0.0002	35.5714	NB	0.0004	0
OR393176.1_GPCR.txt.xls	GPCR	251	LFINFEINI	Sequence	BoLA-1:02001	LFINFEINI	LFINFEINI	0.0005	34.8409	NB	0.0004	0
OR393176.1_GPCR.txt.xls	GPCR	251	LFINFEINI	Sequence	BoLA-1:02101	LFINFEINI	LFINFEINI	0.0001	24.6	NB	0.0004	0
OR393176.1_GPCR.txt.xls	GPCR	251	LFINFEINI	Sequence	BoLA-1:02801	LFINFEINI	LFINFEINI	0.0008	21.9479	NB	0.0004	0
OR393176.1_GPCR.txt.xls	GPCR	252	FINFEINIF	Sequence	BoLA-1:00901	FINFEINIF	FINFEINIF	0.0161	7.7158	NB	0.0039	0
OR393176.1_GPCR.txt.xls	GPCR	252	FINFEINIF	Sequence	BoLA-1:00902	FINFEINIF	FINFEINIF	0.0049	14.0845	NB	0.0039	0
OR393176.1_GPCR.txt.xls	GPCR	252	FINFEINIF	Sequence	BoLA-1:01901	FINFEINIF	FINFEINIF	0.0001	46	NB	0.0039	0
OR393176.1_GPCR.txt.xls	GPCR	252	FINFEINIF	Sequence	BoLA-1:02001	FINFEINIF	FINFEINIF	0.0009	28.4198	NB	0.0039	0
OR393176.1_GPCR.txt.xls	GPCR	252	FINFEINIF	Sequence	BoLA-1:02101	FINFEINIF	FINFEINIF	0.0001	27.7143	NB	0.0039	0
OR393176.1_GPCR.txt.xls	GPCR	252	FINFEINIF	Sequence	BoLA-1:02801	FINFEINIF	FINFEINIF	0.0014	17.2556	NB	0.0039	0
OR393176.1_GPCR.txt.xls	GPCR	253	INFEINIFG	Sequence	BoLA-1:00901	INFEINIFG	INFEINIFG	0.0002	54.3662	NB	0.0002	0
OR393176.1_GPCR.txt.xls	GPCR	253	INFEINIFG	Sequence	BoLA-1:00902	INFEINIFG	INFEINIFG	0.0001	54.8246	NB	0.0002	0
OR393176.1_GPCR.txt.xls	GPCR	253	INFEINIFG	Sequence	BoLA-1:01901	INFEINIFG	INFEINIFG	0.0001	40.7778	NB	0.0002	0
OR393176.1_GPCR.txt.xls	GPCR	253	INFEINIFG	Sequence	BoLA-1:02001	INFEINIFG	INFEINIFG	0.0004	37.25	NB	0.0002	0
OR393176.1_GPCR.txt.xls	GPCR	253	INFEINIFG	Sequence	BoLA-1:02101	INFEINIFG	INFEINIFG	0	49	NB	0.0002	0
OR393176.1_GPCR.txt.xls	GPCR	253	INFEINIFG	Sequence	BoLA-1:02801	INFEINIFG	INFEINIFG	0	64	NB	0.0002	0
OR393176.1_GPCR.txt.xls	GPCR	254	NFEINIFGM	Sequence	BoLA-1:00901	NFEINIFGM	NFEINIFGM	0.0003	48.3333	NB	0.0002	0
OR393176.1_GPCR.txt.xls	GPCR	254	NFEINIFGM	Sequence	BoLA-1:00902	NFEINIFGM	NFEINIFGM	0.0002	51.4912	NB	0.0002	0
OR393176.1_GPCR.txt.xls	GPCR	254	NFEINIFGM	Sequence	BoLA-1:01901	NFEINIFGM	NFEINIFGM	0.0001	53.5	NB	0.0002	0
OR393176.1_GPCR.txt.xls	GPCR	254	NFEINIFGM	Sequence	BoLA-1:02001	NFEINIFGM	NFEINIFGM	0.0004	40.48	NB	0.0002	0
OR393176.1_GPCR.txt.xls	GPCR	254	NFEINIFGM	Sequence	BoLA-1:02101	NFEINIFGM	NFEINIFGM	0.0002	16.7931	NB	0.0002	0
OR393176.1_GPCR.txt.xls	GPCR	254	NFEINIFGM	Sequence	BoLA-1:02801	NFEINIFGM	NFEINIFGM	0.0002	33.4783	NB	0.0002	0
OR393176.1_GPCR.txt.xls	GPCR	255	FEINIFGMI	Sequence	BoLA-1:00901	FEINIFGMI	FEINIFGMI	0.0019	23.7112	NB	0.0508	3
OR393176.1_GPCR.txt.xls	GPCR	255	FEINIFGMI	Sequence	BoLA-1:00902	FEINIFGMI	FEINIFGMI	0.002	21.4167	NB	0.0508	3
OR393176.1_GPCR.txt.xls	GPCR	255	FEINIFGMI	Sequence	BoLA-1:01901	FEINIFGMI	FEINIFGMI	0.1471	1.2526	WB	0.0508	3
OR393176.1_GPCR.txt.xls	GPCR	255	FEINIFGMI	Sequence	BoLA-1:02001	FEINIFGMI	FEINIFGMI	0.0742	2.2042	NB	0.0508	3
OR393176.1_GPCR.txt.xls	GPCR	255	FEINIFGMI	Sequence	BoLA-1:02101	FEINIFGMI	FEINIFGMI	0.0169	0.8298	WB	0.0508	3
OR393176.1_GPCR.txt.xls	GPCR	255	FEINIFGMI	Sequence	BoLA-1:02801	FEINIFGMI	FEINIFGMI	0.063	1.2059	WB	0.0508	3
OR393176.1_GPCR.txt.xls	GPCR	256	EINIFGMII	Sequence	BoLA-1:00901	EINIFGMII	EINIFGMII	0.0004	44.2222	NB	0.0002	0
OR393176.1_GPCR.txt.xls	GPCR	256	EINIFGMII	Sequence	BoLA-1:00902	EINIFGMII	EINIFGMII	0.0001	56.625	NB	0.0002	0
OR393176.1_GPCR.txt.xls	GPCR	256	EINIFGMII	Sequence	BoLA-1:01901	EINIFGMII	EINIFGMII	0.0002	33.6667	NB	0.0002	0
OR393176.1_GPCR.txt.xls	GPCR	256	EINIFGMII	Sequence	BoLA-1:02001	EINIFGMII	EINIFGMII	0.0003	45.2353	NB	0.0002	0
OR393176.1_GPCR.txt.xls	GPCR	256	EINIFGMII	Sequence	BoLA-1:02101	EINIFGMII	EINIFGMII	0.0002	18.65	NB	0.0002	0
OR393176.1_GPCR.txt.xls	GPCR	256	EINIFGMII	Sequence	BoLA-1:02801	EINIFGMII	EINIFGMII	0.0003	32.375	NB	0.0002	0
OR393176.1_GPCR.txt.xls	GPCR	257	INIFGMIIP	Sequence	BoLA-1:00901	INIFGMIIP	INIFGMIIP	0.0002	57.3	NB	0.0001	0
OR393176.1_GPCR.txt.xls	GPCR	257	INIFGMIIP	Sequence	BoLA-1:00902	INIFGMIIP	INIFGMIIP	0.0001	53.6842	NB	0.0001	0
OR393176.1_GPCR.txt.xls	GPCR	257	INIFGMIIP	Sequence	BoLA-1:01901	INIFGMIIP	INIFGMIIP	0.0002	36.9231	NB	0.0001	0
OR393176.1_GPCR.txt.xls	GPCR	257	INIFGMIIP	Sequence	BoLA-1:02001	INIFGMIIP	INIFGMIIP	0.0001	53.3333	NB	0.0001	0
OR393176.1_GPCR.txt.xls	GPCR	257	INIFGMIIP	Sequence	BoLA-1:02101	INIFGMIIP	INIFGMIIP	0	49	NB	0.0001	0
OR393176.1_GPCR.txt.xls	GPCR	257	INIFGMIIP	Sequence	BoLA-1:02801	INIFGMIIP	INIFGMIIP	0	65	NB	0.0001	0
OR393176.1_GPCR.txt.xls	GPCR	258	NIFGMIIPL	Sequence	BoLA-1:00901	NIFGMIIPL	NIFGMIIPL	0.0221	6.3759	NB	0.007	0
OR393176.1_GPCR.txt.xls	GPCR	258	NIFGMIIPL	Sequence	BoLA-1:00902	NIFGMIIPL	NIFGMIIPL	0.0112	9.0266	NB	0.007	0
OR393176.1_GPCR.txt.xls	GPCR	258	NIFGMIIPL	Sequence	BoLA-1:01901	NIFGMIIPL	NIFGMIIPL	0.0005	23.4118	NB	0.007	0
OR393176.1_GPCR.txt.xls	GPCR	258	NIFGMIIPL	Sequence	BoLA-1:02001	NIFGMIIPL	NIFGMIIPL	0.0016	22.5988	NB	0.007	0
OR393176.1_GPCR.txt.xls	GPCR	258	NIFGMIIPL	Sequence	BoLA-1:02101	NIFGMIIPL	NIFGMIIPL	0.0004	12.1071	NB	0.007	0
OR393176.1_GPCR.txt.xls	GPCR	258	NIFGMIIPL	Sequence	BoLA-1:02801	NIFGMIIPL	NIFGMIIPL	0.0061	8.1591	NB	0.007	0
OR393176.1_GPCR.txt.xls	GPCR	259	IFGMIIPLT	Sequence	BoLA-1:00901	IFGMIIPLT	IFGMIIPLT	0.0001	69.6429	NB	0	0
OR393176.1_GPCR.txt.xls	GPCR	259	IFGMIIPLT	Sequence	BoLA-1:00902	IFGMIIPLT	IFGMIIPLT	0	77.5	NB	0	0
OR393176.1_GPCR.txt.xls	GPCR	259	IFGMIIPLT	Sequence	BoLA-1:01901	IFGMIIPLT	IFGMIIPLT	0.0001	54.75	NB	0	0
OR393176.1_GPCR.txt.xls	GPCR	259	IFGMIIPLT	Sequence	BoLA-1:02001	IFGMIIPLT	IFGMIIPLT	0.0001	59.2857	NB	0	0
OR393176.1_GPCR.txt.xls	GPCR	259	IFGMIIPLT	Sequence	BoLA-1:02101	IFGMIIPLT	IFGMIIPLT	0	53	NB	0	0
OR393176.1_GPCR.txt.xls	GPCR	259	IFGMIIPLT	Sequence	BoLA-1:02801	IFGMIIPLT	IFGMIIPLT	0	69.1667	NB	0	0
OR393176.1_GPCR.txt.xls	GPCR	260	FGMIIPLTI	Sequence	BoLA-1:00901	FGMIIPLTI	FGMIIPLTI	0.0021	22.6804	NB	0.003	0
OR393176.1_GPCR.txt.xls	GPCR	260	FGMIIPLTI	Sequence	BoLA-1:00902	FGMIIPLTI	FGMIIPLTI	0.0031	17.785	NB	0.003	0
OR393176.1_GPCR.txt.xls	GPCR	260	FGMIIPLTI	Sequence	BoLA-1:01901	FGMIIPLTI	FGMIIPLTI	0.0012	16.0385	NB	0.003	0
OR393176.1_GPCR.txt.xls	GPCR	260	FGMIIPLTI	Sequence	BoLA-1:02001	FGMIIPLTI	FGMIIPLTI	0.0022	19.4836	NB	0.003	0
OR393176.1_GPCR.txt.xls	GPCR	260	FGMIIPLTI	Sequence	BoLA-1:02101	FGMIIPLTI	FGMIIPLTI	0.0003	15.4194	NB	0.003	0
OR393176.1_GPCR.txt.xls	GPCR	260	FGMIIPLTI	Sequence	BoLA-1:02801	FGMIIPLTI	FGMIIPLTI	0.0092	6.3147	NB	0.003	0
OR393176.1_GPCR.txt.xls	GPCR	261	GMIIPLTIL	Sequence	BoLA-1:00901	GMIIPLTIL	GMIIPLTIL	0.0594	3.315	NB	0.0237	1
OR393176.1_GPCR.txt.xls	GPCR	261	GMIIPLTIL	Sequence	BoLA-1:00902	GMIIPLTIL	GMIIPLTIL	0.0254	5.3148	NB	0.0237	1
OR393176.1_GPCR.txt.xls	GPCR	261	GMIIPLTIL	Sequence	BoLA-1:01901	GMIIPLTIL	GMIIPLTIL	0.0005	23.4902	NB	0.0237	1
OR393176.1_GPCR.txt.xls	GPCR	261	GMIIPLTIL	Sequence	BoLA-1:02001	GMIIPLTIL	GMIIPLTIL	0.0009	28.0247	NB	0.0237	1
OR393176.1_GPCR.txt.xls	GPCR	261	GMIIPLTIL	Sequence	BoLA-1:02101	GMIIPLTIL	GMIIPLTIL	0.0009	7.6895	NB	0.0237	1
OR393176.1_GPCR.txt.xls	GPCR	261	GMIIPLTIL	Sequence	BoLA-1:02801	GMIIPLTIL	GMIIPLTIL	0.0551	1.3923	WB	0.0237	1
OR393176.1_GPCR.txt.xls	GPCR	262	MIIPLTILL	Sequence	BoLA-1:00901	MIIPLTILL	MIIPLTILL	0.0326	4.9749	NB	0.0152	1
OR393176.1_GPCR.txt.xls	GPCR	262	MIIPLTILL	Sequence	BoLA-1:00902	MIIPLTILL	MIIPLTILL	0.0112	9.001	NB	0.0152	1
OR393176.1_GPCR.txt.xls	GPCR	262	MIIPLTILL	Sequence	BoLA-1:01901	MIIPLTILL	MIIPLTILL	0.0009	18.0388	NB	0.0152	1
OR393176.1_GPCR.txt.xls	GPCR	262	MIIPLTILL	Sequence	BoLA-1:02001	MIIPLTILL	MIIPLTILL	0.0024	18.8911	NB	0.0152	1
OR393176.1_GPCR.txt.xls	GPCR	262	MIIPLTILL	Sequence	BoLA-1:02101	MIIPLTILL	MIIPLTILL	0.0013	6.0877	NB	0.0152	1
OR393176.1_GPCR.txt.xls	GPCR	262	MIIPLTILL	Sequence	BoLA-1:02801	MIIPLTILL	MIIPLTILL	0.0427	1.8325	WB	0.0152	1
OR393176.1_GPCR.txt.xls	GPCR	263	IIPLTILLY	Sequence	BoLA-1:00901	IIPLTILLY	IIPLTILLY	0.1097	2.1211	NB	0.0254	0
OR393176.1_GPCR.txt.xls	GPCR	263	IIPLTILLY	Sequence	BoLA-1:00902	IIPLTILLY	IIPLTILLY	0.0371	4.0368	NB	0.0254	0
OR393176.1_GPCR.txt.xls	GPCR	263	IIPLTILLY	Sequence	BoLA-1:01901	IIPLTILLY	IIPLTILLY	0.0002	34.75	NB	0.0254	0
OR393176.1_GPCR.txt.xls	GPCR	263	IIPLTILLY	Sequence	BoLA-1:02001	IIPLTILLY	IIPLTILLY	0.0036	15.6056	NB	0.0254	0
OR393176.1_GPCR.txt.xls	GPCR	263	IIPLTILLY	Sequence	BoLA-1:02101	IIPLTILLY	IIPLTILLY	0.0001	23.4545	NB	0.0254	0
OR393176.1_GPCR.txt.xls	GPCR	263	IIPLTILLY	Sequence	BoLA-1:02801	IIPLTILLY	IIPLTILLY	0.0019	15.1281	NB	0.0254	0
OR393176.1_GPCR.txt.xls	GPCR	264	IPLTILLYC	Sequence	BoLA-1:00901	IPLTILLYC	IPLTILLYC	0.0001	58.7	NB	0.0002	0
OR393176.1_GPCR.txt.xls	GPCR	264	IPLTILLYC	Sequence	BoLA-1:00902	IPLTILLYC	IPLTILLYC	0.0001	63.0357	NB	0.0002	0
OR393176.1_GPCR.txt.xls	GPCR	264	IPLTILLYC	Sequence	BoLA-1:01901	IPLTILLYC	IPLTILLYC	0.0007	19.9551	NB	0.0002	0
OR393176.1_GPCR.txt.xls	GPCR	264	IPLTILLYC	Sequence	BoLA-1:02001	IPLTILLYC	IPLTILLYC	0.0004	37.5312	NB	0.0002	0
OR393176.1_GPCR.txt.xls	GPCR	264	IPLTILLYC	Sequence	BoLA-1:02101	IPLTILLYC	IPLTILLYC	0.0001	32	NB	0.0002	0
OR393176.1_GPCR.txt.xls	GPCR	264	IPLTILLYC	Sequence	BoLA-1:02801	IPLTILLYC	IPLTILLYC	0	60	NB	0.0002	0
OR393176.1_GPCR.txt.xls	GPCR	265	PLTILLYCY	Sequence	BoLA-1:00901	PLTILLYCY	PLTILLYCY	0.0008	33.2222	NB	0.0003	0
OR393176.1_GPCR.txt.xls	GPCR	265	PLTILLYCY	Sequence	BoLA-1:00902	PLTILLYCY	PLTILLYCY	0.0009	30	NB	0.0003	0
OR393176.1_GPCR.txt.xls	GPCR	265	PLTILLYCY	Sequence	BoLA-1:01901	PLTILLYCY	PLTILLYCY	0	92.5	NB	0.0003	0
OR393176.1_GPCR.txt.xls	GPCR	265	PLTILLYCY	Sequence	BoLA-1:02001	PLTILLYCY	PLTILLYCY	0.0003	44.8333	NB	0.0003	0
OR393176.1_GPCR.txt.xls	GPCR	265	PLTILLYCY	Sequence	BoLA-1:02101	PLTILLYCY	PLTILLYCY	0	60	NB	0.0003	0
OR393176.1_GPCR.txt.xls	GPCR	265	PLTILLYCY	Sequence	BoLA-1:02801	PLTILLYCY	PLTILLYCY	0	82.5	NB	0.0003	0
OR393176.1_GPCR.txt.xls	GPCR	266	LTILLYCYY	Sequence	BoLA-1:00901	LTILLYCYY	LTILLYCYY	0.0069	12.4639	NB	0.0024	0
OR393176.1_GPCR.txt.xls	GPCR	266	LTILLYCYY	Sequence	BoLA-1:00902	LTILLYCYY	LTILLYCYY	0.0049	14.185	NB	0.0024	0
OR393176.1_GPCR.txt.xls	GPCR	266	LTILLYCYY	Sequence	BoLA-1:01901	LTILLYCYY	LTILLYCYY	0	82.5	NB	0.0024	0
OR393176.1_GPCR.txt.xls	GPCR	266	LTILLYCYY	Sequence	BoLA-1:02001	LTILLYCYY	LTILLYCYY	0.0029	17.3848	NB	0.0024	0
OR393176.1_GPCR.txt.xls	GPCR	266	LTILLYCYY	Sequence	BoLA-1:02101	LTILLYCYY	LTILLYCYY	0	61.6667	NB	0.0024	0
OR393176.1_GPCR.txt.xls	GPCR	266	LTILLYCYY	Sequence	BoLA-1:02801	LTILLYCYY	LTILLYCYY	0	59.6154	NB	0.0024	0
OR393176.1_GPCR.txt.xls	GPCR	267	TILLYCYYK	Sequence	BoLA-1:00901	TILLYCYYK	TILLYCYYK	0.0003	45.2083	NB	0.0001	0
OR393176.1_GPCR.txt.xls	GPCR	267	TILLYCYYK	Sequence	BoLA-1:00902	TILLYCYYK	TILLYCYYK	0.0001	65.5	NB	0.0001	0
OR393176.1_GPCR.txt.xls	GPCR	267	TILLYCYYK	Sequence	BoLA-1:01901	TILLYCYYK	TILLYCYYK	0	92.5	NB	0.0001	0
OR393176.1_GPCR.txt.xls	GPCR	267	TILLYCYYK	Sequence	BoLA-1:02001	TILLYCYYK	TILLYCYYK	0.0002	45.7059	NB	0.0001	0
OR393176.1_GPCR.txt.xls	GPCR	267	TILLYCYYK	Sequence	BoLA-1:02101	TILLYCYYK	TILLYCYYK	0	53	NB	0.0001	0
OR393176.1_GPCR.txt.xls	GPCR	267	TILLYCYYK	Sequence	BoLA-1:02801	TILLYCYYK	TILLYCYYK	0	75	NB	0.0001	0
OR393176.1_GPCR.txt.xls	GPCR	268	ILLYCYYKI	Sequence	BoLA-1:00901	ILLYCYYKI	ILLYCYYKI	0.0006	38.6585	NB	0.0002	0
OR393176.1_GPCR.txt.xls	GPCR	268	ILLYCYYKI	Sequence	BoLA-1:00902	ILLYCYYKI	ILLYCYYKI	0.0001	57.875	NB	0.0002	0
OR393176.1_GPCR.txt.xls	GPCR	268	ILLYCYYKI	Sequence	BoLA-1:01901	ILLYCYYKI	ILLYCYYKI	0.0001	56.6667	NB	0.0002	0
OR393176.1_GPCR.txt.xls	GPCR	268	ILLYCYYKI	Sequence	BoLA-1:02001	ILLYCYYKI	ILLYCYYKI	0	78.6364	NB	0.0002	0
OR393176.1_GPCR.txt.xls	GPCR	268	ILLYCYYKI	Sequence	BoLA-1:02101	ILLYCYYKI	ILLYCYYKI	0	42	NB	0.0002	0
OR393176.1_GPCR.txt.xls	GPCR	268	ILLYCYYKI	Sequence	BoLA-1:02801	ILLYCYYKI	ILLYCYYKI	0.0005	25.6102	NB	0.0002	0
OR393176.1_GPCR.txt.xls	GPCR	269	LLYCYYKIL	Sequence	BoLA-1:00901	LLYCYYKIL	LLYCYYKIL	0.0043	16.0458	NB	0.0012	0
OR393176.1_GPCR.txt.xls	GPCR	269	LLYCYYKIL	Sequence	BoLA-1:00902	LLYCYYKIL	LLYCYYKIL	0.0014	25.1532	NB	0.0012	0
OR393176.1_GPCR.txt.xls	GPCR	269	LLYCYYKIL	Sequence	BoLA-1:01901	LLYCYYKIL	LLYCYYKIL	0.0001	40.8889	NB	0.0012	0
OR393176.1_GPCR.txt.xls	GPCR	269	LLYCYYKIL	Sequence	BoLA-1:02001	LLYCYYKIL	LLYCYYKIL	0.0001	56.4286	NB	0.0012	0
OR393176.1_GPCR.txt.xls	GPCR	269	LLYCYYKIL	Sequence	BoLA-1:02101	LLYCYYKIL	LLYCYYKIL	0.0001	26.875	NB	0.0012	0
OR393176.1_GPCR.txt.xls	GPCR	269	LLYCYYKIL	Sequence	BoLA-1:02801	LLYCYYKIL	LLYCYYKIL	0.0011	19.1926	NB	0.0012	0
OR393176.1_GPCR.txt.xls	GPCR	270	LYCYYKILN	Sequence	BoLA-1:00901	LYCYYKILN	LYCYYKILN	0	84	NB	0	0
OR393176.1_GPCR.txt.xls	GPCR	270	LYCYYKILN	Sequence	BoLA-1:00902	LYCYYKILN	LYCYYKILN	0	73.2143	NB	0	0
OR393176.1_GPCR.txt.xls	GPCR	270	LYCYYKILN	Sequence	BoLA-1:01901	LYCYYKILN	LYCYYKILN	0	97.5	NB	0	0
OR393176.1_GPCR.txt.xls	GPCR	270	LYCYYKILN	Sequence	BoLA-1:02001	LYCYYKILN	LYCYYKILN	0	91.25	NB	0	0
OR393176.1_GPCR.txt.xls	GPCR	270	LYCYYKILN	Sequence	BoLA-1:02101	LYCYYKILN	LYCYYKILN	0	100	NB	0	0
OR393176.1_GPCR.txt.xls	GPCR	270	LYCYYKILN	Sequence	BoLA-1:02801	LYCYYKILN	LYCYYKILN	0	100	NB	0	0
OR393176.1_GPCR.txt.xls	GPCR	271	YCYYKILNT	Sequence	BoLA-1:00901	YCYYKILNT	YCYYKILNT	0.0051	14.6454	NB	0.0012	0
OR393176.1_GPCR.txt.xls	GPCR	271	YCYYKILNT	Sequence	BoLA-1:00902	YCYYKILNT	YCYYKILNT	0.0007	33.375	NB	0.0012	0
OR393176.1_GPCR.txt.xls	GPCR	271	YCYYKILNT	Sequence	BoLA-1:01901	YCYYKILNT	YCYYKILNT	0.0004	26.6857	NB	0.0012	0
OR393176.1_GPCR.txt.xls	GPCR	271	YCYYKILNT	Sequence	BoLA-1:02001	YCYYKILNT	YCYYKILNT	0.0003	41.625	NB	0.0012	0
OR393176.1_GPCR.txt.xls	GPCR	271	YCYYKILNT	Sequence	BoLA-1:02101	YCYYKILNT	YCYYKILNT	0.0001	23.3636	NB	0.0012	0
OR393176.1_GPCR.txt.xls	GPCR	271	YCYYKILNT	Sequence	BoLA-1:02801	YCYYKILNT	YCYYKILNT	0.0003	30.3333	NB	0.0012	0
OR393176.1_GPCR.txt.xls	GPCR	272	CYYKILNTL	Sequence	BoLA-1:00901	CYYKILNTL	CYYKILNTL	0.002	22.7938	NB	0.0055	0
OR393176.1_GPCR.txt.xls	GPCR	272	CYYKILNTL	Sequence	BoLA-1:00902	CYYKILNTL	CYYKILNTL	0.0078	10.9927	NB	0.0055	0
OR393176.1_GPCR.txt.xls	GPCR	272	CYYKILNTL	Sequence	BoLA-1:01901	CYYKILNTL	CYYKILNTL	0.0016	14.2812	NB	0.0055	0
OR393176.1_GPCR.txt.xls	GPCR	272	CYYKILNTL	Sequence	BoLA-1:02001	CYYKILNTL	CYYKILNTL	0.0048	13.5631	NB	0.0055	0
OR393176.1_GPCR.txt.xls	GPCR	272	CYYKILNTL	Sequence	BoLA-1:02101	CYYKILNTL	CYYKILNTL	0.0006	9.6731	NB	0.0055	0
OR393176.1_GPCR.txt.xls	GPCR	272	CYYKILNTL	Sequence	BoLA-1:02801	CYYKILNTL	CYYKILNTL	0.0163	4.2621	NB	0.0055	0
OR393176.1_GPCR.txt.xls	GPCR	273	YYKILNTLK	Sequence	BoLA-1:00901	YYKILNTLK	YYKILNTLK	0.0048	15.1289	NB	0.0019	0
OR393176.1_GPCR.txt.xls	GPCR	273	YYKILNTLK	Sequence	BoLA-1:00902	YYKILNTLK	YYKILNTLK	0.0048	14.3461	NB	0.0019	0
OR393176.1_GPCR.txt.xls	GPCR	273	YYKILNTLK	Sequence	BoLA-1:01901	YYKILNTLK	YYKILNTLK	0	59.6667	NB	0.0019	0
OR393176.1_GPCR.txt.xls	GPCR	273	YYKILNTLK	Sequence	BoLA-1:02001	YYKILNTLK	YYKILNTLK	0.001	26.95	NB	0.0019	0
OR393176.1_GPCR.txt.xls	GPCR	273	YYKILNTLK	Sequence	BoLA-1:02101	YYKILNTLK	YYKILNTLK	0.0002	19.8889	NB	0.0019	0
OR393176.1_GPCR.txt.xls	GPCR	273	YYKILNTLK	Sequence	BoLA-1:02801	YYKILNTLK	YYKILNTLK	0.0003	30.2424	NB	0.0019	0
OR393176.1_GPCR.txt.xls	GPCR	274	YKILNTLKT	Sequence	BoLA-1:00901	YKILNTLKT	YKILNTLKT	0.0078	11.6952	NB	0.0104	0
OR393176.1_GPCR.txt.xls	GPCR	274	YKILNTLKT	Sequence	BoLA-1:00902	YKILNTLKT	YKILNTLKT	0.0333	4.3904	NB	0.0104	0
OR393176.1_GPCR.txt.xls	GPCR	274	YKILNTLKT	Sequence	BoLA-1:01901	YKILNTLKT	YKILNTLKT	0.0067	7.3243	NB	0.0104	0
OR393176.1_GPCR.txt.xls	GPCR	274	YKILNTLKT	Sequence	BoLA-1:02001	YKILNTLKT	YKILNTLKT	0.0098	9.3137	NB	0.0104	0
OR393176.1_GPCR.txt.xls	GPCR	274	YKILNTLKT	Sequence	BoLA-1:02101	YKILNTLKT	YKILNTLKT	0.0008	8.5667	NB	0.0104	0
OR393176.1_GPCR.txt.xls	GPCR	274	YKILNTLKT	Sequence	BoLA-1:02801	YKILNTLKT	YKILNTLKT	0.0041	10.2181	NB	0.0104	0
OR393176.1_GPCR.txt.xls	GPCR	275	KILNTLKTS	Sequence	BoLA-1:00901	KILNTLKTS	KILNTLKTS	0.0027	20.1606	NB	0.0007	0
OR393176.1_GPCR.txt.xls	GPCR	275	KILNTLKTS	Sequence	BoLA-1:00902	KILNTLKTS	KILNTLKTS	0.0008	31.9552	NB	0.0007	0
OR393176.1_GPCR.txt.xls	GPCR	275	KILNTLKTS	Sequence	BoLA-1:01901	KILNTLKTS	KILNTLKTS	0.0002	38.2727	NB	0.0007	0
OR393176.1_GPCR.txt.xls	GPCR	275	KILNTLKTS	Sequence	BoLA-1:02001	KILNTLKTS	KILNTLKTS	0.0002	49.5385	NB	0.0007	0
OR393176.1_GPCR.txt.xls	GPCR	275	KILNTLKTS	Sequence	BoLA-1:02101	KILNTLKTS	KILNTLKTS	0	39.3333	NB	0.0007	0
OR393176.1_GPCR.txt.xls	GPCR	275	KILNTLKTS	Sequence	BoLA-1:02801	KILNTLKTS	KILNTLKTS	0.0002	34.4	NB	0.0007	0
OR393176.1_GPCR.txt.xls	GPCR	276	ILNTLKTSQ	Sequence	BoLA-1:00901	ILNTLKTSQ	ILNTLKTSQ	0.0361	4.662	NB	0.0076	0
OR393176.1_GPCR.txt.xls	GPCR	276	ILNTLKTSQ	Sequence	BoLA-1:00902	ILNTLKTSQ	ILNTLKTSQ	0.0091	10.1227	NB	0.0076	0
OR393176.1_GPCR.txt.xls	GPCR	276	ILNTLKTSQ	Sequence	BoLA-1:01901	ILNTLKTSQ	ILNTLKTSQ	0	57.3333	NB	0.0076	0
OR393176.1_GPCR.txt.xls	GPCR	276	ILNTLKTSQ	Sequence	BoLA-1:02001	ILNTLKTSQ	ILNTLKTSQ	0.0002	46.4375	NB	0.0076	0
OR393176.1_GPCR.txt.xls	GPCR	276	ILNTLKTSQ	Sequence	BoLA-1:02101	ILNTLKTSQ	ILNTLKTSQ	0.0001	27.1429	NB	0.0076	0
OR393176.1_GPCR.txt.xls	GPCR	276	ILNTLKTSQ	Sequence	BoLA-1:02801	ILNTLKTSQ	ILNTLKTSQ	0.0002	34.45	NB	0.0076	0
OR393176.1_GPCR.txt.xls	GPCR	277	LNTLKTSQT	Sequence	BoLA-1:00901	LNTLKTSQT	LNTLKTSQT	0.0001	58.3	NB	0.0002	0
OR393176.1_GPCR.txt.xls	GPCR	277	LNTLKTSQT	Sequence	BoLA-1:00902	LNTLKTSQT	LNTLKTSQT	0.0002	47.2941	NB	0.0002	0
OR393176.1_GPCR.txt.xls	GPCR	277	LNTLKTSQT	Sequence	BoLA-1:01901	LNTLKTSQT	LNTLKTSQT	0.0002	38	NB	0.0002	0
OR393176.1_GPCR.txt.xls	GPCR	277	LNTLKTSQT	Sequence	BoLA-1:02001	LNTLKTSQT	LNTLKTSQT	0.0003	43.1	NB	0.0002	0
OR393176.1_GPCR.txt.xls	GPCR	277	LNTLKTSQT	Sequence	BoLA-1:02101	LNTLKTSQT	LNTLKTSQT	0.0001	27.4286	NB	0.0002	0
OR393176.1_GPCR.txt.xls	GPCR	277	LNTLKTSQT	Sequence	BoLA-1:02801	LNTLKTSQT	LNTLKTSQT	0	53.6842	NB	0.0002	0
OR393176.1_GPCR.txt.xls	GPCR	278	NTLKTSQTK	Sequence	BoLA-1:00901	NTLKTSQTK	NTLKTSQTK	0.0229	6.236	NB	0.0065	0
OR393176.1_GPCR.txt.xls	GPCR	278	NTLKTSQTK	Sequence	BoLA-1:00902	NTLKTSQTK	NTLKTSQTK	0.0096	9.8389	NB	0.0065	0
OR393176.1_GPCR.txt.xls	GPCR	278	NTLKTSQTK	Sequence	BoLA-1:01901	NTLKTSQTK	NTLKTSQTK	0.0001	41.5	NB	0.0065	0
OR393176.1_GPCR.txt.xls	GPCR	278	NTLKTSQTK	Sequence	BoLA-1:02001	NTLKTSQTK	NTLKTSQTK	0.0058	12.3394	NB	0.0065	0
OR393176.1_GPCR.txt.xls	GPCR	278	NTLKTSQTK	Sequence	BoLA-1:02101	NTLKTSQTK	NTLKTSQTK	0.0001	25	NB	0.0065	0
OR393176.1_GPCR.txt.xls	GPCR	278	NTLKTSQTK	Sequence	BoLA-1:02801	NTLKTSQTK	NTLKTSQTK	0.0005	25.7458	NB	0.0065	0
OR393176.1_GPCR.txt.xls	GPCR	279	TLKTSQTKN	Sequence	BoLA-1:00901	TLKTSQTKN	TLKTSQTKN	0.0029	19.4167	NB	0.0006	0
OR393176.1_GPCR.txt.xls	GPCR	279	TLKTSQTKN	Sequence	BoLA-1:00902	TLKTSQTKN	TLKTSQTKN	0.0003	42.2174	NB	0.0006	0
OR393176.1_GPCR.txt.xls	GPCR	279	TLKTSQTKN	Sequence	BoLA-1:01901	TLKTSQTKN	TLKTSQTKN	0	62.2727	NB	0.0006	0
OR393176.1_GPCR.txt.xls	GPCR	279	TLKTSQTKN	Sequence	BoLA-1:02001	TLKTSQTKN	TLKTSQTKN	0.0001	59.2857	NB	0.0006	0
OR393176.1_GPCR.txt.xls	GPCR	279	TLKTSQTKN	Sequence	BoLA-1:02101	TLKTSQTKN	TLKTSQTKN	0.0001	21.1429	NB	0.0006	0
OR393176.1_GPCR.txt.xls	GPCR	279	TLKTSQTKN	Sequence	BoLA-1:02801	TLKTSQTKN	TLKTSQTKN	0.0001	48.6	NB	0.0006	0
OR393176.1_GPCR.txt.xls	GPCR	280	LKTSQTKNK	Sequence	BoLA-1:00901	LKTSQTKNK	LKTSQTKNK	0.0008	33.6667	NB	0.0025	0
OR393176.1_GPCR.txt.xls	GPCR	280	LKTSQTKNK	Sequence	BoLA-1:00902	LKTSQTKNK	LKTSQTKNK	0.0117	8.8105	NB	0.0025	0
OR393176.1_GPCR.txt.xls	GPCR	280	LKTSQTKNK	Sequence	BoLA-1:01901	LKTSQTKNK	LKTSQTKNK	0	66.25	NB	0.0025	0
OR393176.1_GPCR.txt.xls	GPCR	280	LKTSQTKNK	Sequence	BoLA-1:02001	LKTSQTKNK	LKTSQTKNK	0.0021	20.0594	NB	0.0025	0
OR393176.1_GPCR.txt.xls	GPCR	280	LKTSQTKNK	Sequence	BoLA-1:02101	LKTSQTKNK	LKTSQTKNK	0	35.3333	NB	0.0025	0
OR393176.1_GPCR.txt.xls	GPCR	280	LKTSQTKNK	Sequence	BoLA-1:02801	LKTSQTKNK	LKTSQTKNK	0.0006	25.1356	NB	0.0025	0
OR393176.1_GPCR.txt.xls	GPCR	281	KTSQTKNKK	Sequence	BoLA-1:00901	KTSQTKNKK	KTSQTKNKK	0.0078	11.674	NB	0.0022	0
OR393176.1_GPCR.txt.xls	GPCR	281	KTSQTKNKK	Sequence	BoLA-1:00902	KTSQTKNKK	KTSQTKNKK	0.0034	16.955	NB	0.0022	0
OR393176.1_GPCR.txt.xls	GPCR	281	KTSQTKNKK	Sequence	BoLA-1:01901	KTSQTKNKK	KTSQTKNKK	0.0001	52.75	NB	0.0022	0
OR393176.1_GPCR.txt.xls	GPCR	281	KTSQTKNKK	Sequence	BoLA-1:02001	KTSQTKNKK	KTSQTKNKK	0.0016	22.6407	NB	0.0022	0
OR393176.1_GPCR.txt.xls	GPCR	281	KTSQTKNKK	Sequence	BoLA-1:02101	KTSQTKNKK	KTSQTKNKK	0.0001	30.2	NB	0.0022	0
OR393176.1_GPCR.txt.xls	GPCR	281	KTSQTKNKK	Sequence	BoLA-1:02801	KTSQTKNKK	KTSQTKNKK	0.0003	30.5455	NB	0.0022	0
OR393176.1_GPCR.txt.xls	GPCR	282	TSQTKNKKA	Sequence	BoLA-1:00901	TSQTKNKKA	TSQTKNKKA	0.0008	33.746	NB	0.0013	0
OR393176.1_GPCR.txt.xls	GPCR	282	TSQTKNKKA	Sequence	BoLA-1:00902	TSQTKNKKA	TSQTKNKKA	0.0009	29.3929	NB	0.0013	0
OR393176.1_GPCR.txt.xls	GPCR	282	TSQTKNKKA	Sequence	BoLA-1:01901	TSQTKNKKA	TSQTKNKKA	0.0037	9.6231	NB	0.0013	0
OR393176.1_GPCR.txt.xls	GPCR	282	TSQTKNKKA	Sequence	BoLA-1:02001	TSQTKNKKA	TSQTKNKKA	0.0018	21.5185	NB	0.0013	0
OR393176.1_GPCR.txt.xls	GPCR	282	TSQTKNKKA	Sequence	BoLA-1:02101	TSQTKNKKA	TSQTKNKKA	0.0002	18.3	NB	0.0013	0
OR393176.1_GPCR.txt.xls	GPCR	282	TSQTKNKKA	Sequence	BoLA-1:02801	TSQTKNKKA	TSQTKNKKA	0.0004	28.4146	NB	0.0013	0
OR393176.1_GPCR.txt.xls	GPCR	283	SQTKNKKAI	Sequence	BoLA-1:00901	SQTKNKKAI	SQTKNKKAI	0.0785	2.6996	NB	0.0764	3
OR393176.1_GPCR.txt.xls	GPCR	283	SQTKNKKAI	Sequence	BoLA-1:00902	SQTKNKKAI	SQTKNKKAI	0.0972	1.7049	WB	0.0764	3
OR393176.1_GPCR.txt.xls	GPCR	283	SQTKNKKAI	Sequence	BoLA-1:01901	SQTKNKKAI	SQTKNKKAI	0.0242	3.8937	NB	0.0764	3
OR393176.1_GPCR.txt.xls	GPCR	283	SQTKNKKAI	Sequence	BoLA-1:02001	SQTKNKKAI	SQTKNKKAI	0.028	4.8329	NB	0.0764	3
OR393176.1_GPCR.txt.xls	GPCR	283	SQTKNKKAI	Sequence	BoLA-1:02101	SQTKNKKAI	SQTKNKKAI	0.0336	0.3922	SB	0.0764	3
OR393176.1_GPCR.txt.xls	GPCR	283	SQTKNKKAI	Sequence	BoLA-1:02801	SQTKNKKAI	SQTKNKKAI	0.1971	0.2435	SB	0.0764	3
OR393176.1_GPCR.txt.xls	GPCR	284	QTKNKKAIK	Sequence	BoLA-1:00901	QTKNKKAIK	QTKNKKAIK	0.008	11.5623	NB	0.0031	0
OR393176.1_GPCR.txt.xls	GPCR	284	QTKNKKAIK	Sequence	BoLA-1:00902	QTKNKKAIK	QTKNKKAIK	0.0025	19.3763	NB	0.0031	0
OR393176.1_GPCR.txt.xls	GPCR	284	QTKNKKAIK	Sequence	BoLA-1:01901	QTKNKKAIK	QTKNKKAIK	0.0003	32.0526	NB	0.0031	0
OR393176.1_GPCR.txt.xls	GPCR	284	QTKNKKAIK	Sequence	BoLA-1:02001	QTKNKKAIK	QTKNKKAIK	0.0075	10.8138	NB	0.0031	0
OR393176.1_GPCR.txt.xls	GPCR	284	QTKNKKAIK	Sequence	BoLA-1:02101	QTKNKKAIK	QTKNKKAIK	0.0001	24.3	NB	0.0031	0
OR393176.1_GPCR.txt.xls	GPCR	284	QTKNKKAIK	Sequence	BoLA-1:02801	QTKNKKAIK	QTKNKKAIK	0.0001	48.6	NB	0.0031	0
OR393176.1_GPCR.txt.xls	GPCR	285	TKNKKAIKM	Sequence	BoLA-1:00901	TKNKKAIKM	TKNKKAIKM	0.0745	2.8057	NB	0.0901	2
OR393176.1_GPCR.txt.xls	GPCR	285	TKNKKAIKM	Sequence	BoLA-1:00902	TKNKKAIKM	TKNKKAIKM	0.3463	0.2728	SB	0.0901	2
OR393176.1_GPCR.txt.xls	GPCR	285	TKNKKAIKM	Sequence	BoLA-1:01901	TKNKKAIKM	TKNKKAIKM	0.0173	4.6734	NB	0.0901	2
OR393176.1_GPCR.txt.xls	GPCR	285	TKNKKAIKM	Sequence	BoLA-1:02001	TKNKKAIKM	TKNKKAIKM	0.0561	2.87	NB	0.0901	2
OR393176.1_GPCR.txt.xls	GPCR	285	TKNKKAIKM	Sequence	BoLA-1:02101	TKNKKAIKM	TKNKKAIKM	0.0059	2.1609	NB	0.0901	2
OR393176.1_GPCR.txt.xls	GPCR	285	TKNKKAIKM	Sequence	BoLA-1:02801	TKNKKAIKM	TKNKKAIKM	0.0406	1.9165	WB	0.0901	2
OR393176.1_GPCR.txt.xls	GPCR	286	KNKKAIKMV	Sequence	BoLA-1:00901	KNKKAIKMV	KNKKAIKMV	0.0014	26.76	NB	0.004	0
OR393176.1_GPCR.txt.xls	GPCR	286	KNKKAIKMV	Sequence	BoLA-1:00902	KNKKAIKMV	KNKKAIKMV	0.0034	16.8378	NB	0.004	0
OR393176.1_GPCR.txt.xls	GPCR	286	KNKKAIKMV	Sequence	BoLA-1:01901	KNKKAIKMV	KNKKAIKMV	0.0033	10.1171	NB	0.004	0
OR393176.1_GPCR.txt.xls	GPCR	286	KNKKAIKMV	Sequence	BoLA-1:02001	KNKKAIKMV	KNKKAIKMV	0.0031	16.6551	NB	0.004	0
OR393176.1_GPCR.txt.xls	GPCR	286	KNKKAIKMV	Sequence	BoLA-1:02101	KNKKAIKMV	KNKKAIKMV	0.0005	11.0571	NB	0.004	0
OR393176.1_GPCR.txt.xls	GPCR	286	KNKKAIKMV	Sequence	BoLA-1:02801	KNKKAIKMV	KNKKAIKMV	0.0122	5.2046	NB	0.004	0
OR393176.1_GPCR.txt.xls	GPCR	287	NKKAIKMVF	Sequence	BoLA-1:00901	NKKAIKMVF	NKKAIKMVF	0.0255	5.8151	NB	0.0462	1
OR393176.1_GPCR.txt.xls	GPCR	287	NKKAIKMVF	Sequence	BoLA-1:00902	NKKAIKMVF	NKKAIKMVF	0.2061	0.7084	WB	0.0462	1
OR393176.1_GPCR.txt.xls	GPCR	287	NKKAIKMVF	Sequence	BoLA-1:01901	NKKAIKMVF	NKKAIKMVF	0.0067	7.3305	NB	0.0462	1
OR393176.1_GPCR.txt.xls	GPCR	287	NKKAIKMVF	Sequence	BoLA-1:02001	NKKAIKMVF	NKKAIKMVF	0.029	4.7279	NB	0.0462	1
OR393176.1_GPCR.txt.xls	GPCR	287	NKKAIKMVF	Sequence	BoLA-1:02101	NKKAIKMVF	NKKAIKMVF	0.002	4.641	NB	0.0462	1
OR393176.1_GPCR.txt.xls	GPCR	287	NKKAIKMVF	Sequence	BoLA-1:02801	NKKAIKMVF	NKKAIKMVF	0.0076	7.1125	NB	0.0462	1
OR393176.1_GPCR.txt.xls	GPCR	288	KKAIKMVFL	Sequence	BoLA-1:00901	KKAIKMVFL	KKAIKMVFL	0.0052	14.4629	NB	0.0258	1
OR393176.1_GPCR.txt.xls	GPCR	288	KKAIKMVFL	Sequence	BoLA-1:00902	KKAIKMVFL	KKAIKMVFL	0.0752	2.2095	NB	0.0258	1
OR393176.1_GPCR.txt.xls	GPCR	288	KKAIKMVFL	Sequence	BoLA-1:01901	KKAIKMVFL	KKAIKMVFL	0.0018	13.3927	NB	0.0258	1
OR393176.1_GPCR.txt.xls	GPCR	288	KKAIKMVFL	Sequence	BoLA-1:02001	KKAIKMVFL	KKAIKMVFL	0.0032	16.5509	NB	0.0258	1
OR393176.1_GPCR.txt.xls	GPCR	288	KKAIKMVFL	Sequence	BoLA-1:02101	KKAIKMVFL	KKAIKMVFL	0.0009	7.7	NB	0.0258	1
OR393176.1_GPCR.txt.xls	GPCR	288	KKAIKMVFL	Sequence	BoLA-1:02801	KKAIKMVFL	KKAIKMVFL	0.0685	1.0937	WB	0.0258	1
OR393176.1_GPCR.txt.xls	GPCR	289	KAIKMVFLI	Sequence	BoLA-1:00901	KAIKMVFLI	KAIKMVFLI	0.0033	18.1624	NB	0.0056	0
OR393176.1_GPCR.txt.xls	GPCR	289	KAIKMVFLI	Sequence	BoLA-1:00902	KAIKMVFLI	KAIKMVFLI	0.0042	15.2836	NB	0.0056	0
OR393176.1_GPCR.txt.xls	GPCR	289	KAIKMVFLI	Sequence	BoLA-1:01901	KAIKMVFLI	KAIKMVFLI	0.0011	16.6923	NB	0.0056	0
OR393176.1_GPCR.txt.xls	GPCR	289	KAIKMVFLI	Sequence	BoLA-1:02001	KAIKMVFLI	KAIKMVFLI	0.0016	22.7485	NB	0.0056	0
OR393176.1_GPCR.txt.xls	GPCR	289	KAIKMVFLI	Sequence	BoLA-1:02101	KAIKMVFLI	KAIKMVFLI	0.0003	14.8974	NB	0.0056	0
OR393176.1_GPCR.txt.xls	GPCR	289	KAIKMVFLI	Sequence	BoLA-1:02801	KAIKMVFLI	KAIKMVFLI	0.0233	3.2082	NB	0.0056	0
OR393176.1_GPCR.txt.xls	GPCR	290	AIKMVFLIV	Sequence	BoLA-1:00901	AIKMVFLIV	AIKMVFLIV	0.0018	24.0988	NB	0.0007	0
OR393176.1_GPCR.txt.xls	GPCR	290	AIKMVFLIV	Sequence	BoLA-1:00902	AIKMVFLIV	AIKMVFLIV	0.0004	40.5	NB	0.0007	0
OR393176.1_GPCR.txt.xls	GPCR	290	AIKMVFLIV	Sequence	BoLA-1:01901	AIKMVFLIV	AIKMVFLIV	0.0005	24.9111	NB	0.0007	0
OR393176.1_GPCR.txt.xls	GPCR	290	AIKMVFLIV	Sequence	BoLA-1:02001	AIKMVFLIV	AIKMVFLIV	0.0003	44.4444	NB	0.0007	0
OR393176.1_GPCR.txt.xls	GPCR	290	AIKMVFLIV	Sequence	BoLA-1:02101	AIKMVFLIV	AIKMVFLIV	0.0002	20.5625	NB	0.0007	0
OR393176.1_GPCR.txt.xls	GPCR	290	AIKMVFLIV	Sequence	BoLA-1:02801	AIKMVFLIV	AIKMVFLIV	0.0013	18.0596	NB	0.0007	0
OR393176.1_GPCR.txt.xls	GPCR	291	IKMVFLIVI	Sequence	BoLA-1:00901	IKMVFLIVI	IKMVFLIVI	0.0012	28.802	NB	0.0042	0
OR393176.1_GPCR.txt.xls	GPCR	291	IKMVFLIVI	Sequence	BoLA-1:00902	IKMVFLIVI	IKMVFLIVI	0.0092	10.0752	NB	0.0042	0
OR393176.1_GPCR.txt.xls	GPCR	291	IKMVFLIVI	Sequence	BoLA-1:01901	IKMVFLIVI	IKMVFLIVI	0.0019	13.0764	NB	0.0042	0
OR393176.1_GPCR.txt.xls	GPCR	291	IKMVFLIVI	Sequence	BoLA-1:02001	IKMVFLIVI	IKMVFLIVI	0.0018	21.1587	NB	0.0042	0
OR393176.1_GPCR.txt.xls	GPCR	291	IKMVFLIVI	Sequence	BoLA-1:02101	IKMVFLIVI	IKMVFLIVI	0.0004	12.875	NB	0.0042	0
OR393176.1_GPCR.txt.xls	GPCR	291	IKMVFLIVI	Sequence	BoLA-1:02801	IKMVFLIVI	IKMVFLIVI	0.0105	5.7637	NB	0.0042	0
OR393176.1_GPCR.txt.xls	GPCR	292	KMVFLIVIC	Sequence	BoLA-1:00901	KMVFLIVIC	KMVFLIVIC	0.0013	27.7652	NB	0.0003	0
OR393176.1_GPCR.txt.xls	GPCR	292	KMVFLIVIC	Sequence	BoLA-1:00902	KMVFLIVIC	KMVFLIVIC	0.0004	41.2	NB	0.0003	0
OR393176.1_GPCR.txt.xls	GPCR	292	KMVFLIVIC	Sequence	BoLA-1:01901	KMVFLIVIC	KMVFLIVIC	0	59.3333	NB	0.0003	0
OR393176.1_GPCR.txt.xls	GPCR	292	KMVFLIVIC	Sequence	BoLA-1:02001	KMVFLIVIC	KMVFLIVIC	0	76.3636	NB	0.0003	0
OR393176.1_GPCR.txt.xls	GPCR	292	KMVFLIVIC	Sequence	BoLA-1:02101	KMVFLIVIC	KMVFLIVIC	0	44	NB	0.0003	0
OR393176.1_GPCR.txt.xls	GPCR	292	KMVFLIVIC	Sequence	BoLA-1:02801	KMVFLIVIC	KMVFLIVIC	0.0002	36.75	NB	0.0003	0
OR393176.1_GPCR.txt.xls	GPCR	293	MVFLIVICS	Sequence	BoLA-1:00901	MVFLIVICS	MVFLIVICS	0.0004	42.7667	NB	0.0001	0
OR393176.1_GPCR.txt.xls	GPCR	293	MVFLIVICS	Sequence	BoLA-1:00902	MVFLIVICS	MVFLIVICS	0.0001	65.5	NB	0.0001	0
OR393176.1_GPCR.txt.xls	GPCR	293	MVFLIVICS	Sequence	BoLA-1:01901	MVFLIVICS	MVFLIVICS	0.0001	42.5556	NB	0.0001	0
OR393176.1_GPCR.txt.xls	GPCR	293	MVFLIVICS	Sequence	BoLA-1:02001	MVFLIVICS	MVFLIVICS	0.0002	50.9804	NB	0.0001	0
OR393176.1_GPCR.txt.xls	GPCR	293	MVFLIVICS	Sequence	BoLA-1:02101	MVFLIVICS	MVFLIVICS	0	80	NB	0.0001	0
OR393176.1_GPCR.txt.xls	GPCR	293	MVFLIVICS	Sequence	BoLA-1:02801	MVFLIVICS	MVFLIVICS	0	72.5	NB	0.0001	0
OR393176.1_GPCR.txt.xls	GPCR	294	VFLIVICSV	Sequence	BoLA-1:00901	VFLIVICSV	VFLIVICSV	0.0002	55.1	NB	0.0002	0
OR393176.1_GPCR.txt.xls	GPCR	294	VFLIVICSV	Sequence	BoLA-1:00902	VFLIVICSV	VFLIVICSV	0.0001	65.75	NB	0.0002	0
OR393176.1_GPCR.txt.xls	GPCR	294	VFLIVICSV	Sequence	BoLA-1:01901	VFLIVICSV	VFLIVICSV	0.0001	42.3333	NB	0.0002	0
OR393176.1_GPCR.txt.xls	GPCR	294	VFLIVICSV	Sequence	BoLA-1:02001	VFLIVICSV	VFLIVICSV	0.0002	51.2745	NB	0.0002	0
OR393176.1_GPCR.txt.xls	GPCR	294	VFLIVICSV	Sequence	BoLA-1:02101	VFLIVICSV	VFLIVICSV	0	38	NB	0.0002	0
OR393176.1_GPCR.txt.xls	GPCR	294	VFLIVICSV	Sequence	BoLA-1:02801	VFLIVICSV	VFLIVICSV	0.0003	30.1515	NB	0.0002	0
OR393176.1_GPCR.txt.xls	GPCR	295	FLIVICSVL	Sequence	BoLA-1:00901	FLIVICSVL	FLIVICSVL	0.0016	25.338	NB	0.0012	0
OR393176.1_GPCR.txt.xls	GPCR	295	FLIVICSVL	Sequence	BoLA-1:00902	FLIVICSVL	FLIVICSVL	0.0016	23.7879	NB	0.0012	0
OR393176.1_GPCR.txt.xls	GPCR	295	FLIVICSVL	Sequence	BoLA-1:01901	FLIVICSVL	FLIVICSVL	0.0001	43.4286	NB	0.0012	0
OR393176.1_GPCR.txt.xls	GPCR	295	FLIVICSVL	Sequence	BoLA-1:02001	FLIVICSVL	FLIVICSVL	0.0002	47.6429	NB	0.0012	0
OR393176.1_GPCR.txt.xls	GPCR	295	FLIVICSVL	Sequence	BoLA-1:02101	FLIVICSVL	FLIVICSVL	0.0001	22.4167	NB	0.0012	0
OR393176.1_GPCR.txt.xls	GPCR	295	FLIVICSVL	Sequence	BoLA-1:02801	FLIVICSVL	FLIVICSVL	0.0038	10.6677	NB	0.0012	0
OR393176.1_GPCR.txt.xls	GPCR	296	LIVICSVLF	Sequence	BoLA-1:00901	LIVICSVLF	LIVICSVLF	0.0008	33.6508	NB	0.0002	0
OR393176.1_GPCR.txt.xls	GPCR	296	LIVICSVLF	Sequence	BoLA-1:00902	LIVICSVLF	LIVICSVLF	0.0001	54.1228	NB	0.0002	0
OR393176.1_GPCR.txt.xls	GPCR	296	LIVICSVLF	Sequence	BoLA-1:01901	LIVICSVLF	LIVICSVLF	0	86.6667	NB	0.0002	0
OR393176.1_GPCR.txt.xls	GPCR	296	LIVICSVLF	Sequence	BoLA-1:02001	LIVICSVLF	LIVICSVLF	0	75.9091	NB	0.0002	0
OR393176.1_GPCR.txt.xls	GPCR	296	LIVICSVLF	Sequence	BoLA-1:02101	LIVICSVLF	LIVICSVLF	0	75	NB	0.0002	0
OR393176.1_GPCR.txt.xls	GPCR	296	LIVICSVLF	Sequence	BoLA-1:02801	LIVICSVLF	LIVICSVLF	0.0001	42.5556	NB	0.0002	0
OR393176.1_GPCR.txt.xls	GPCR	297	IVICSVLFL	Sequence	BoLA-1:00901	IVICSVLFL	IVICSVLFL	0.0035	17.7812	NB	0.0018	0
OR393176.1_GPCR.txt.xls	GPCR	297	IVICSVLFL	Sequence	BoLA-1:00902	IVICSVLFL	IVICSVLFL	0.0023	20.2314	NB	0.0018	0
OR393176.1_GPCR.txt.xls	GPCR	297	IVICSVLFL	Sequence	BoLA-1:01901	IVICSVLFL	IVICSVLFL	0.0001	40.5556	NB	0.0018	0
OR393176.1_GPCR.txt.xls	GPCR	297	IVICSVLFL	Sequence	BoLA-1:02001	IVICSVLFL	IVICSVLFL	0.0002	45.3529	NB	0.0018	0
OR393176.1_GPCR.txt.xls	GPCR	297	IVICSVLFL	Sequence	BoLA-1:02101	IVICSVLFL	IVICSVLFL	0	34.75	NB	0.0018	0
OR393176.1_GPCR.txt.xls	GPCR	297	IVICSVLFL	Sequence	BoLA-1:02801	IVICSVLFL	IVICSVLFL	0.0046	9.6007	NB	0.0018	0
OR393176.1_GPCR.txt.xls	GPCR	298	VICSVLFLL	Sequence	BoLA-1:00901	VICSVLFLL	VICSVLFLL	0.0045	15.5626	NB	0.0012	0
OR393176.1_GPCR.txt.xls	GPCR	298	VICSVLFLL	Sequence	BoLA-1:00902	VICSVLFLL	VICSVLFLL	0.0004	38.4412	NB	0.0012	0
OR393176.1_GPCR.txt.xls	GPCR	298	VICSVLFLL	Sequence	BoLA-1:01901	VICSVLFLL	VICSVLFLL	0.0001	42.6667	NB	0.0012	0
OR393176.1_GPCR.txt.xls	GPCR	298	VICSVLFLL	Sequence	BoLA-1:02001	VICSVLFLL	VICSVLFLL	0.0001	53.9216	NB	0.0012	0
OR393176.1_GPCR.txt.xls	GPCR	298	VICSVLFLL	Sequence	BoLA-1:02101	VICSVLFLL	VICSVLFLL	0	42	NB	0.0012	0
OR393176.1_GPCR.txt.xls	GPCR	298	VICSVLFLL	Sequence	BoLA-1:02801	VICSVLFLL	VICSVLFLL	0.002	14.8333	NB	0.0012	0
OR393176.1_GPCR.txt.xls	GPCR	299	ICSVLFLLP	Sequence	BoLA-1:00901	ICSVLFLLP	ICSVLFLLP	0	78	NB	0	0
OR393176.1_GPCR.txt.xls	GPCR	299	ICSVLFLLP	Sequence	BoLA-1:00902	ICSVLFLLP	ICSVLFLLP	0.0001	66.75	NB	0	0
OR393176.1_GPCR.txt.xls	GPCR	299	ICSVLFLLP	Sequence	BoLA-1:01901	ICSVLFLLP	ICSVLFLLP	0	65	NB	0	0
OR393176.1_GPCR.txt.xls	GPCR	299	ICSVLFLLP	Sequence	BoLA-1:02001	ICSVLFLLP	ICSVLFLLP	0	84.375	NB	0	0
OR393176.1_GPCR.txt.xls	GPCR	299	ICSVLFLLP	Sequence	BoLA-1:02101	ICSVLFLLP	ICSVLFLLP	0	60	NB	0	0
OR393176.1_GPCR.txt.xls	GPCR	299	ICSVLFLLP	Sequence	BoLA-1:02801	ICSVLFLLP	ICSVLFLLP	0	73.75	NB	0	0
OR393176.1_GPCR.txt.xls	GPCR	300	CSVLFLLPF	Sequence	BoLA-1:00901	CSVLFLLPF	CSVLFLLPF	0.0006	36.74	NB	0.0002	0
OR393176.1_GPCR.txt.xls	GPCR	300	CSVLFLLPF	Sequence	BoLA-1:00902	CSVLFLLPF	CSVLFLLPF	0.0003	42.2609	NB	0.0002	0
OR393176.1_GPCR.txt.xls	GPCR	300	CSVLFLLPF	Sequence	BoLA-1:01901	CSVLFLLPF	CSVLFLLPF	0	83.75	NB	0.0002	0
OR393176.1_GPCR.txt.xls	GPCR	300	CSVLFLLPF	Sequence	BoLA-1:02001	CSVLFLLPF	CSVLFLLPF	0.0003	41.2083	NB	0.0002	0
OR393176.1_GPCR.txt.xls	GPCR	300	CSVLFLLPF	Sequence	BoLA-1:02101	CSVLFLLPF	CSVLFLLPF	0	61.6667	NB	0.0002	0
OR393176.1_GPCR.txt.xls	GPCR	300	CSVLFLLPF	Sequence	BoLA-1:02801	CSVLFLLPF	CSVLFLLPF	0.0001	47.8333	NB	0.0002	0
OR393176.1_GPCR.txt.xls	GPCR	301	SVLFLLPFS	Sequence	BoLA-1:00901	SVLFLLPFS	SVLFLLPFS	0.0003	46.5217	NB	0.0001	0
OR393176.1_GPCR.txt.xls	GPCR	301	SVLFLLPFS	Sequence	BoLA-1:00902	SVLFLLPFS	SVLFLLPFS	0.0001	58.75	NB	0.0001	0
OR393176.1_GPCR.txt.xls	GPCR	301	SVLFLLPFS	Sequence	BoLA-1:01901	SVLFLLPFS	SVLFLLPFS	0	62.2727	NB	0.0001	0
OR393176.1_GPCR.txt.xls	GPCR	301	SVLFLLPFS	Sequence	BoLA-1:02001	SVLFLLPFS	SVLFLLPFS	0.0001	59.5714	NB	0.0001	0
OR393176.1_GPCR.txt.xls	GPCR	301	SVLFLLPFS	Sequence	BoLA-1:02101	SVLFLLPFS	SVLFLLPFS	0	70	NB	0.0001	0
OR393176.1_GPCR.txt.xls	GPCR	301	SVLFLLPFS	Sequence	BoLA-1:02801	SVLFLLPFS	SVLFLLPFS	0.0001	50.5263	NB	0.0001	0
OR393176.1_GPCR.txt.xls	GPCR	302	VLFLLPFSV	Sequence	BoLA-1:00901	VLFLLPFSV	VLFLLPFSV	0.0278	5.4962	NB	0.01	0
OR393176.1_GPCR.txt.xls	GPCR	302	VLFLLPFSV	Sequence	BoLA-1:00902	VLFLLPFSV	VLFLLPFSV	0.008	10.8819	NB	0.01	0
OR393176.1_GPCR.txt.xls	GPCR	302	VLFLLPFSV	Sequence	BoLA-1:01901	VLFLLPFSV	VLFLLPFSV	0.0021	12.3482	NB	0.01	0
OR393176.1_GPCR.txt.xls	GPCR	302	VLFLLPFSV	Sequence	BoLA-1:02001	VLFLLPFSV	VLFLLPFSV	0.0013	24.7015	NB	0.01	0
OR393176.1_GPCR.txt.xls	GPCR	302	VLFLLPFSV	Sequence	BoLA-1:02101	VLFLLPFSV	VLFLLPFSV	0.0013	6.193	NB	0.01	0
OR393176.1_GPCR.txt.xls	GPCR	302	VLFLLPFSV	Sequence	BoLA-1:02801	VLFLLPFSV	VLFLLPFSV	0.0194	3.7238	NB	0.01	0
OR393176.1_GPCR.txt.xls	GPCR	303	LFLLPFSVT	Sequence	BoLA-1:00901	LFLLPFSVT	LFLLPFSVT	0.0001	60.7895	NB	0.0001	0
OR393176.1_GPCR.txt.xls	GPCR	303	LFLLPFSVT	Sequence	BoLA-1:00902	LFLLPFSVT	LFLLPFSVT	0.0001	54.1228	NB	0.0001	0
OR393176.1_GPCR.txt.xls	GPCR	303	LFLLPFSVT	Sequence	BoLA-1:01901	LFLLPFSVT	LFLLPFSVT	0.0002	37.3333	NB	0.0001	0
OR393176.1_GPCR.txt.xls	GPCR	303	LFLLPFSVT	Sequence	BoLA-1:02001	LFLLPFSVT	LFLLPFSVT	0.0001	60.5556	NB	0.0001	0
OR393176.1_GPCR.txt.xls	GPCR	303	LFLLPFSVT	Sequence	BoLA-1:02101	LFLLPFSVT	LFLLPFSVT	0	50	NB	0.0001	0
OR393176.1_GPCR.txt.xls	GPCR	303	LFLLPFSVT	Sequence	BoLA-1:02801	LFLLPFSVT	LFLLPFSVT	0	58.0769	NB	0.0001	0
OR393176.1_GPCR.txt.xls	GPCR	304	FLLPFSVTV	Sequence	BoLA-1:00901	FLLPFSVTV	FLLPFSVTV	0.0461	3.9465	NB	0.0202	1
OR393176.1_GPCR.txt.xls	GPCR	304	FLLPFSVTV	Sequence	BoLA-1:00902	FLLPFSVTV	FLLPFSVTV	0.0151	7.5445	NB	0.0202	1
OR393176.1_GPCR.txt.xls	GPCR	304	FLLPFSVTV	Sequence	BoLA-1:01901	FLLPFSVTV	FLLPFSVTV	0.0028	10.8891	NB	0.0202	1
OR393176.1_GPCR.txt.xls	GPCR	304	FLLPFSVTV	Sequence	BoLA-1:02001	FLLPFSVTV	FLLPFSVTV	0.002	20.5251	NB	0.0202	1
OR393176.1_GPCR.txt.xls	GPCR	304	FLLPFSVTV	Sequence	BoLA-1:02101	FLLPFSVTV	FLLPFSVTV	0.0035	3.2104	NB	0.0202	1
OR393176.1_GPCR.txt.xls	GPCR	304	FLLPFSVTV	Sequence	BoLA-1:02801	FLLPFSVTV	FLLPFSVTV	0.0517	1.4996	WB	0.0202	1
OR393176.1_GPCR.txt.xls	GPCR	305	LLPFSVTVF	Sequence	BoLA-1:00901	LLPFSVTVF	LLPFSVTVF	0.0186	7.074	NB	0.006	0
OR393176.1_GPCR.txt.xls	GPCR	305	LLPFSVTVF	Sequence	BoLA-1:00902	LLPFSVTVF	LLPFSVTVF	0.0098	9.7227	NB	0.006	0
OR393176.1_GPCR.txt.xls	GPCR	305	LLPFSVTVF	Sequence	BoLA-1:01901	LLPFSVTVF	LLPFSVTVF	0.0001	48.8	NB	0.006	0
OR393176.1_GPCR.txt.xls	GPCR	305	LLPFSVTVF	Sequence	BoLA-1:02001	LLPFSVTVF	LLPFSVTVF	0.0009	28.9383	NB	0.006	0
OR393176.1_GPCR.txt.xls	GPCR	305	LLPFSVTVF	Sequence	BoLA-1:02101	LLPFSVTVF	LLPFSVTVF	0.0002	17.875	NB	0.006	0
OR393176.1_GPCR.txt.xls	GPCR	305	LLPFSVTVF	Sequence	BoLA-1:02801	LLPFSVTVF	LLPFSVTVF	0.0061	8.1252	NB	0.006	0
OR393176.1_GPCR.txt.xls	GPCR	306	LPFSVTVFV	Sequence	BoLA-1:00901	LPFSVTVFV	LPFSVTVFV	0.0013	27.4783	NB	0.0024	0
OR393176.1_GPCR.txt.xls	GPCR	306	LPFSVTVFV	Sequence	BoLA-1:00902	LPFSVTVFV	LPFSVTVFV	0.0014	25.3226	NB	0.0024	0
OR393176.1_GPCR.txt.xls	GPCR	306	LPFSVTVFV	Sequence	BoLA-1:01901	LPFSVTVFV	LPFSVTVFV	0.0042	9.0107	NB	0.0024	0
OR393176.1_GPCR.txt.xls	GPCR	306	LPFSVTVFV	Sequence	BoLA-1:02001	LPFSVTVFV	LPFSVTVFV	0.0048	13.6422	NB	0.0024	0
OR393176.1_GPCR.txt.xls	GPCR	306	LPFSVTVFV	Sequence	BoLA-1:02101	LPFSVTVFV	LPFSVTVFV	0.0006	9.7788	NB	0.0024	0
OR393176.1_GPCR.txt.xls	GPCR	306	LPFSVTVFV	Sequence	BoLA-1:02801	LPFSVTVFV	LPFSVTVFV	0.0023	13.7904	NB	0.0024	0
OR393176.1_GPCR.txt.xls	GPCR	307	PFSVTVFVS	Sequence	BoLA-1:00901	PFSVTVFVS	PFSVTVFVS	0	93.3333	NB	0	0
OR393176.1_GPCR.txt.xls	GPCR	307	PFSVTVFVS	Sequence	BoLA-1:00902	PFSVTVFVS	PFSVTVFVS	0	90	NB	0	0
OR393176.1_GPCR.txt.xls	GPCR	307	PFSVTVFVS	Sequence	BoLA-1:01901	PFSVTVFVS	PFSVTVFVS	0	86.6667	NB	0	0
OR393176.1_GPCR.txt.xls	GPCR	307	PFSVTVFVS	Sequence	BoLA-1:02001	PFSVTVFVS	PFSVTVFVS	0	88.5714	NB	0	0
OR393176.1_GPCR.txt.xls	GPCR	307	PFSVTVFVS	Sequence	BoLA-1:02101	PFSVTVFVS	PFSVTVFVS	0	100	NB	0	0
OR393176.1_GPCR.txt.xls	GPCR	307	PFSVTVFVS	Sequence	BoLA-1:02801	PFSVTVFVS	PFSVTVFVS	0	95	NB	0	0
OR393176.1_GPCR.txt.xls	GPCR	308	FSVTVFVSS	Sequence	BoLA-1:00901	FSVTVFVSS	FSVTVFVSS	0.0006	37.5556	NB	0.0004	0
OR393176.1_GPCR.txt.xls	GPCR	308	FSVTVFVSS	Sequence	BoLA-1:00902	FSVTVFVSS	FSVTVFVSS	0.0008	31.0896	NB	0.0004	0
OR393176.1_GPCR.txt.xls	GPCR	308	FSVTVFVSS	Sequence	BoLA-1:01901	FSVTVFVSS	FSVTVFVSS	0.0003	31.0476	NB	0.0004	0
OR393176.1_GPCR.txt.xls	GPCR	308	FSVTVFVSS	Sequence	BoLA-1:02001	FSVTVFVSS	FSVTVFVSS	0.0004	40.08	NB	0.0004	0
OR393176.1_GPCR.txt.xls	GPCR	308	FSVTVFVSS	Sequence	BoLA-1:02101	FSVTVFVSS	FSVTVFVSS	0	65	NB	0.0004	0
OR393176.1_GPCR.txt.xls	GPCR	308	FSVTVFVSS	Sequence	BoLA-1:02801	FSVTVFVSS	FSVTVFVSS	0.0001	41.8	NB	0.0004	0
OR393176.1_GPCR.txt.xls	GPCR	309	SVTVFVSSL	Sequence	BoLA-1:00901	SVTVFVSSL	SVTVFVSSL	0.0293	5.3236	NB	0.0098	0
OR393176.1_GPCR.txt.xls	GPCR	309	SVTVFVSSL	Sequence	BoLA-1:00902	SVTVFVSSL	SVTVFVSSL	0.0093	9.9919	NB	0.0098	0
OR393176.1_GPCR.txt.xls	GPCR	309	SVTVFVSSL	Sequence	BoLA-1:01901	SVTVFVSSL	SVTVFVSSL	0.0004	25.359	NB	0.0098	0
OR393176.1_GPCR.txt.xls	GPCR	309	SVTVFVSSL	Sequence	BoLA-1:02001	SVTVFVSSL	SVTVFVSSL	0.0013	24.7164	NB	0.0098	0
OR393176.1_GPCR.txt.xls	GPCR	309	SVTVFVSSL	Sequence	BoLA-1:02101	SVTVFVSSL	SVTVFVSSL	0.0004	11.9	NB	0.0098	0
OR393176.1_GPCR.txt.xls	GPCR	309	SVTVFVSSL	Sequence	BoLA-1:02801	SVTVFVSSL	SVTVFVSSL	0.0178	3.9818	NB	0.0098	0
OR393176.1_GPCR.txt.xls	GPCR	310	VTVFVSSLY	Sequence	BoLA-1:00901	VTVFVSSLY	VTVFVSSLY	0.0973	2.3213	NB	0.0236	0
OR393176.1_GPCR.txt.xls	GPCR	310	VTVFVSSLY	Sequence	BoLA-1:00902	VTVFVSSLY	VTVFVSSLY	0.0382	3.9543	NB	0.0236	0
OR393176.1_GPCR.txt.xls	GPCR	310	VTVFVSSLY	Sequence	BoLA-1:01901	VTVFVSSLY	VTVFVSSLY	0	61.3636	NB	0.0236	0
OR393176.1_GPCR.txt.xls	GPCR	310	VTVFVSSLY	Sequence	BoLA-1:02001	VTVFVSSLY	VTVFVSSLY	0.0053	12.8778	NB	0.0236	0
OR393176.1_GPCR.txt.xls	GPCR	310	VTVFVSSLY	Sequence	BoLA-1:02101	VTVFVSSLY	VTVFVSSLY	0.0001	24.2	NB	0.0236	0
OR393176.1_GPCR.txt.xls	GPCR	310	VTVFVSSLY	Sequence	BoLA-1:02801	VTVFVSSLY	VTVFVSSLY	0.0008	21.8646	NB	0.0236	0
OR393176.1_GPCR.txt.xls	GPCR	311	TVFVSSLYL	Sequence	BoLA-1:00901	TVFVSSLYL	TVFVSSLYL	0.0573	3.3998	NB	0.0189	0
OR393176.1_GPCR.txt.xls	GPCR	311	TVFVSSLYL	Sequence	BoLA-1:00902	TVFVSSLYL	TVFVSSLYL	0.015	7.5593	NB	0.0189	0
OR393176.1_GPCR.txt.xls	GPCR	311	TVFVSSLYL	Sequence	BoLA-1:01901	TVFVSSLYL	TVFVSSLYL	0.0006	21.7077	NB	0.0189	0
OR393176.1_GPCR.txt.xls	GPCR	311	TVFVSSLYL	Sequence	BoLA-1:02001	TVFVSSLYL	TVFVSSLYL	0.0037	15.496	NB	0.0189	0
OR393176.1_GPCR.txt.xls	GPCR	311	TVFVSSLYL	Sequence	BoLA-1:02101	TVFVSSLYL	TVFVSSLYL	0.0012	6.5725	NB	0.0189	0
OR393176.1_GPCR.txt.xls	GPCR	311	TVFVSSLYL	Sequence	BoLA-1:02801	TVFVSSLYL	TVFVSSLYL	0.0353	2.2164	NB	0.0189	0
OR393176.1_GPCR.txt.xls	GPCR	312	VFVSSLYLL	Sequence	BoLA-1:00901	VFVSSLYLL	VFVSSLYLL	0.0023	21.3755	NB	0.0017	0
OR393176.1_GPCR.txt.xls	GPCR	312	VFVSSLYLL	Sequence	BoLA-1:00902	VFVSSLYLL	VFVSSLYLL	0.0011	27.7212	NB	0.0017	0
OR393176.1_GPCR.txt.xls	GPCR	312	VFVSSLYLL	Sequence	BoLA-1:01901	VFVSSLYLL	VFVSSLYLL	0.0004	26.0571	NB	0.0017	0
OR393176.1_GPCR.txt.xls	GPCR	312	VFVSSLYLL	Sequence	BoLA-1:02001	VFVSSLYLL	VFVSSLYLL	0.0022	19.4467	NB	0.0017	0
OR393176.1_GPCR.txt.xls	GPCR	312	VFVSSLYLL	Sequence	BoLA-1:02101	VFVSSLYLL	VFVSSLYLL	0.0002	20	NB	0.0017	0
OR393176.1_GPCR.txt.xls	GPCR	312	VFVSSLYLL	Sequence	BoLA-1:02801	VFVSSLYLL	VFVSSLYLL	0.0041	10.1439	NB	0.0017	0
OR393176.1_GPCR.txt.xls	GPCR	313	FVSSLYLLN	Sequence	BoLA-1:00901	FVSSLYLLN	FVSSLYLLN	0.0005	39.1667	NB	0.0001	0
OR393176.1_GPCR.txt.xls	GPCR	313	FVSSLYLLN	Sequence	BoLA-1:00902	FVSSLYLLN	FVSSLYLLN	0.0001	60.1786	NB	0.0001	0
OR393176.1_GPCR.txt.xls	GPCR	313	FVSSLYLLN	Sequence	BoLA-1:01901	FVSSLYLLN	FVSSLYLLN	0	85	NB	0.0001	0
OR393176.1_GPCR.txt.xls	GPCR	313	FVSSLYLLN	Sequence	BoLA-1:02001	FVSSLYLLN	FVSSLYLLN	0	78.1818	NB	0.0001	0
OR393176.1_GPCR.txt.xls	GPCR	313	FVSSLYLLN	Sequence	BoLA-1:02101	FVSSLYLLN	FVSSLYLLN	0	90	NB	0.0001	0
OR393176.1_GPCR.txt.xls	GPCR	313	FVSSLYLLN	Sequence	BoLA-1:02801	FVSSLYLLN	FVSSLYLLN	0	73.75	NB	0.0001	0
OR393176.1_GPCR.txt.xls	GPCR	314	VSSLYLLNV	Sequence	BoLA-1:00901	VSSLYLLNV	VSSLYLLNV	0.001	31.1351	NB	0.0005	0
OR393176.1_GPCR.txt.xls	GPCR	314	VSSLYLLNV	Sequence	BoLA-1:00902	VSSLYLLNV	VSSLYLLNV	0.0005	36.3571	NB	0.0005	0
OR393176.1_GPCR.txt.xls	GPCR	314	VSSLYLLNV	Sequence	BoLA-1:01901	VSSLYLLNV	VSSLYLLNV	0.0001	46.8333	NB	0.0005	0
OR393176.1_GPCR.txt.xls	GPCR	314	VSSLYLLNV	Sequence	BoLA-1:02001	VSSLYLLNV	VSSLYLLNV	0.0003	44.8889	NB	0.0005	0
OR393176.1_GPCR.txt.xls	GPCR	314	VSSLYLLNV	Sequence	BoLA-1:02101	VSSLYLLNV	VSSLYLLNV	0.0001	32.25	NB	0.0005	0
OR393176.1_GPCR.txt.xls	GPCR	314	VSSLYLLNV	Sequence	BoLA-1:02801	VSSLYLLNV	VSSLYLLNV	0.0011	19.563	NB	0.0005	0
OR393176.1_GPCR.txt.xls	GPCR	315	SSLYLLNVF	Sequence	BoLA-1:00901	SSLYLLNVF	SSLYLLNVF	0.0266	5.6575	NB	0.0116	0
OR393176.1_GPCR.txt.xls	GPCR	315	SSLYLLNVF	Sequence	BoLA-1:00902	SSLYLLNVF	SSLYLLNVF	0.0369	4.0566	NB	0.0116	0
OR393176.1_GPCR.txt.xls	GPCR	315	SSLYLLNVF	Sequence	BoLA-1:01901	SSLYLLNVF	SSLYLLNVF	0.0003	31	NB	0.0116	0
OR393176.1_GPCR.txt.xls	GPCR	315	SSLYLLNVF	Sequence	BoLA-1:02001	SSLYLLNVF	SSLYLLNVF	0.0032	16.6079	NB	0.0116	0
OR393176.1_GPCR.txt.xls	GPCR	315	SSLYLLNVF	Sequence	BoLA-1:02101	SSLYLLNVF	SSLYLLNVF	0.0001	24.3	NB	0.0116	0
OR393176.1_GPCR.txt.xls	GPCR	315	SSLYLLNVF	Sequence	BoLA-1:02801	SSLYLLNVF	SSLYLLNVF	0.0027	12.6506	NB	0.0116	0
OR393176.1_GPCR.txt.xls	GPCR	316	SLYLLNVFS	Sequence	BoLA-1:00901	SLYLLNVFS	SLYLLNVFS	0.0046	15.4356	NB	0.0009	0
OR393176.1_GPCR.txt.xls	GPCR	316	SLYLLNVFS	Sequence	BoLA-1:00902	SLYLLNVFS	SLYLLNVFS	0.0003	44.8182	NB	0.0009	0
OR393176.1_GPCR.txt.xls	GPCR	316	SLYLLNVFS	Sequence	BoLA-1:01901	SLYLLNVFS	SLYLLNVFS	0.0001	47.8	NB	0.0009	0
OR393176.1_GPCR.txt.xls	GPCR	316	SLYLLNVFS	Sequence	BoLA-1:02001	SLYLLNVFS	SLYLLNVFS	0.0001	58.7143	NB	0.0009	0
OR393176.1_GPCR.txt.xls	GPCR	316	SLYLLNVFS	Sequence	BoLA-1:02101	SLYLLNVFS	SLYLLNVFS	0	36	NB	0.0009	0
OR393176.1_GPCR.txt.xls	GPCR	316	SLYLLNVFS	Sequence	BoLA-1:02801	SLYLLNVFS	SLYLLNVFS	0.0004	28.9756	NB	0.0009	0
OR393176.1_GPCR.txt.xls	GPCR	317	LYLLNVFSG	Sequence	BoLA-1:00901	LYLLNVFSG	LYLLNVFSG	0	83	NB	0	0
OR393176.1_GPCR.txt.xls	GPCR	317	LYLLNVFSG	Sequence	BoLA-1:00902	LYLLNVFSG	LYLLNVFSG	0	70.3571	NB	0	0
OR393176.1_GPCR.txt.xls	GPCR	317	LYLLNVFSG	Sequence	BoLA-1:01901	LYLLNVFSG	LYLLNVFSG	0	75	NB	0	0
OR393176.1_GPCR.txt.xls	GPCR	317	LYLLNVFSG	Sequence	BoLA-1:02001	LYLLNVFSG	LYLLNVFSG	0	79.0909	NB	0	0
OR393176.1_GPCR.txt.xls	GPCR	317	LYLLNVFSG	Sequence	BoLA-1:02101	LYLLNVFSG	LYLLNVFSG	0	90	NB	0	0
OR393176.1_GPCR.txt.xls	GPCR	317	LYLLNVFSG	Sequence	BoLA-1:02801	LYLLNVFSG	LYLLNVFSG	0	80	NB	0	0
OR393176.1_GPCR.txt.xls	GPCR	318	YLLNVFSGC	Sequence	BoLA-1:00901	YLLNVFSGC	YLLNVFSGC	0.0013	27.9304	NB	0.0004	0
OR393176.1_GPCR.txt.xls	GPCR	318	YLLNVFSGC	Sequence	BoLA-1:00902	YLLNVFSGC	YLLNVFSGC	0.0002	46.1176	NB	0.0004	0
OR393176.1_GPCR.txt.xls	GPCR	318	YLLNVFSGC	Sequence	BoLA-1:01901	YLLNVFSGC	YLLNVFSGC	0.0001	42.8889	NB	0.0004	0
OR393176.1_GPCR.txt.xls	GPCR	318	YLLNVFSGC	Sequence	BoLA-1:02001	YLLNVFSGC	YLLNVFSGC	0	78.6364	NB	0.0004	0
OR393176.1_GPCR.txt.xls	GPCR	318	YLLNVFSGC	Sequence	BoLA-1:02101	YLLNVFSGC	YLLNVFSGC	0.0001	32.75	NB	0.0004	0
OR393176.1_GPCR.txt.xls	GPCR	318	YLLNVFSGC	Sequence	BoLA-1:02801	YLLNVFSGC	YLLNVFSGC	0.0004	27.3409	NB	0.0004	0
OR393176.1_GPCR.txt.xls	GPCR	319	LLNVFSGCM	Sequence	BoLA-1:00901	LLNVFSGCM	LLNVFSGCM	0.0022	22.1186	NB	0.0006	0
OR393176.1_GPCR.txt.xls	GPCR	319	LLNVFSGCM	Sequence	BoLA-1:00902	LLNVFSGCM	LLNVFSGCM	0.0007	32.2203	NB	0.0006	0
OR393176.1_GPCR.txt.xls	GPCR	319	LLNVFSGCM	Sequence	BoLA-1:01901	LLNVFSGCM	LLNVFSGCM	0	59	NB	0.0006	0
OR393176.1_GPCR.txt.xls	GPCR	319	LLNVFSGCM	Sequence	BoLA-1:02001	LLNVFSGCM	LLNVFSGCM	0	70.7143	NB	0.0006	0
OR393176.1_GPCR.txt.xls	GPCR	319	LLNVFSGCM	Sequence	BoLA-1:02101	LLNVFSGCM	LLNVFSGCM	0	52	NB	0.0006	0
OR393176.1_GPCR.txt.xls	GPCR	319	LLNVFSGCM	Sequence	BoLA-1:02801	LLNVFSGCM	LLNVFSGCM	0.0007	23.4789	NB	0.0006	0
OR393176.1_GPCR.txt.xls	GPCR	320	LNVFSGCMA	Sequence	BoLA-1:00901	LNVFSGCMA	LNVFSGCMA	0.0002	57.8	NB	0.0001	0
OR393176.1_GPCR.txt.xls	GPCR	320	LNVFSGCMA	Sequence	BoLA-1:00902	LNVFSGCMA	LNVFSGCMA	0.0002	50.1754	NB	0.0001	0
OR393176.1_GPCR.txt.xls	GPCR	320	LNVFSGCMA	Sequence	BoLA-1:01901	LNVFSGCMA	LNVFSGCMA	0.0001	41.25	NB	0.0001	0
OR393176.1_GPCR.txt.xls	GPCR	320	LNVFSGCMA	Sequence	BoLA-1:02001	LNVFSGCMA	LNVFSGCMA	0.0002	52.549	NB	0.0001	0
OR393176.1_GPCR.txt.xls	GPCR	320	LNVFSGCMA	Sequence	BoLA-1:02101	LNVFSGCMA	LNVFSGCMA	0	53	NB	0.0001	0
OR393176.1_GPCR.txt.xls	GPCR	320	LNVFSGCMA	Sequence	BoLA-1:02801	LNVFSGCMA	LNVFSGCMA	0	61.5	NB	0.0001	0
OR393176.1_GPCR.txt.xls	GPCR	321	NVFSGCMAL	Sequence	BoLA-1:00901	NVFSGCMAL	NVFSGCMAL	0.0403	4.3319	NB	0.0134	0
OR393176.1_GPCR.txt.xls	GPCR	321	NVFSGCMAL	Sequence	BoLA-1:00902	NVFSGCMAL	NVFSGCMAL	0.0135	8.0997	NB	0.0134	0
OR393176.1_GPCR.txt.xls	GPCR	321	NVFSGCMAL	Sequence	BoLA-1:01901	NVFSGCMAL	NVFSGCMAL	0.001	17.3937	NB	0.0134	0
OR393176.1_GPCR.txt.xls	GPCR	321	NVFSGCMAL	Sequence	BoLA-1:02001	NVFSGCMAL	NVFSGCMAL	0.0039	15.0637	NB	0.0134	0
OR393176.1_GPCR.txt.xls	GPCR	321	NVFSGCMAL	Sequence	BoLA-1:02101	NVFSGCMAL	NVFSGCMAL	0.0005	10.8851	NB	0.0134	0
OR393176.1_GPCR.txt.xls	GPCR	321	NVFSGCMAL	Sequence	BoLA-1:02801	NVFSGCMAL	NVFSGCMAL	0.0215	3.4199	NB	0.0134	0
OR393176.1_GPCR.txt.xls	GPCR	322	VFSGCMALR	Sequence	BoLA-1:00901	VFSGCMALR	VFSGCMALR	0.0004	43.2857	NB	0.0001	0
OR393176.1_GPCR.txt.xls	GPCR	322	VFSGCMALR	Sequence	BoLA-1:00902	VFSGCMALR	VFSGCMALR	0.0002	50.3509	NB	0.0001	0
OR393176.1_GPCR.txt.xls	GPCR	322	VFSGCMALR	Sequence	BoLA-1:01901	VFSGCMALR	VFSGCMALR	0	95	NB	0.0001	0
OR393176.1_GPCR.txt.xls	GPCR	322	VFSGCMALR	Sequence	BoLA-1:02001	VFSGCMALR	VFSGCMALR	0.0001	65.25	NB	0.0001	0
OR393176.1_GPCR.txt.xls	GPCR	322	VFSGCMALR	Sequence	BoLA-1:02101	VFSGCMALR	VFSGCMALR	0	80	NB	0.0001	0
OR393176.1_GPCR.txt.xls	GPCR	322	VFSGCMALR	Sequence	BoLA-1:02801	VFSGCMALR	VFSGCMALR	0	58.0769	NB	0.0001	0
OR393176.1_GPCR.txt.xls	GPCR	323	FSGCMALRF	Sequence	BoLA-1:00901	FSGCMALRF	FSGCMALRF	0.0015	26.296	NB	0.0006	0
OR393176.1_GPCR.txt.xls	GPCR	323	FSGCMALRF	Sequence	BoLA-1:00902	FSGCMALRF	FSGCMALRF	0.0012	26.5841	NB	0.0006	0
OR393176.1_GPCR.txt.xls	GPCR	323	FSGCMALRF	Sequence	BoLA-1:01901	FSGCMALRF	FSGCMALRF	0	73.5714	NB	0.0006	0
OR393176.1_GPCR.txt.xls	GPCR	323	FSGCMALRF	Sequence	BoLA-1:02001	FSGCMALRF	FSGCMALRF	0.0008	29.5417	NB	0.0006	0
OR393176.1_GPCR.txt.xls	GPCR	323	FSGCMALRF	Sequence	BoLA-1:02101	FSGCMALRF	FSGCMALRF	0	42	NB	0.0006	0
OR393176.1_GPCR.txt.xls	GPCR	323	FSGCMALRF	Sequence	BoLA-1:02801	FSGCMALRF	FSGCMALRF	0.0002	35.4444	NB	0.0006	0
OR393176.1_GPCR.txt.xls	GPCR	324	SGCMALRFV	Sequence	BoLA-1:00901	SGCMALRFV	SGCMALRFV	0.0003	46.6522	NB	0.0001	0
OR393176.1_GPCR.txt.xls	GPCR	324	SGCMALRFV	Sequence	BoLA-1:00902	SGCMALRFV	SGCMALRFV	0.0002	50.614	NB	0.0001	0
OR393176.1_GPCR.txt.xls	GPCR	324	SGCMALRFV	Sequence	BoLA-1:01901	SGCMALRFV	SGCMALRFV	0	58.3333	NB	0.0001	0
OR393176.1_GPCR.txt.xls	GPCR	324	SGCMALRFV	Sequence	BoLA-1:02001	SGCMALRFV	SGCMALRFV	0.0001	65.25	NB	0.0001	0
OR393176.1_GPCR.txt.xls	GPCR	324	SGCMALRFV	Sequence	BoLA-1:02101	SGCMALRFV	SGCMALRFV	0	48.5	NB	0.0001	0
OR393176.1_GPCR.txt.xls	GPCR	324	SGCMALRFV	Sequence	BoLA-1:02801	SGCMALRFV	SGCMALRFV	0.0002	34.45	NB	0.0001	0
OR393176.1_GPCR.txt.xls	GPCR	325	GCMALRFVN	Sequence	BoLA-1:00901	GCMALRFVN	GCMALRFVN	0.0001	59.5	NB	0	0
OR393176.1_GPCR.txt.xls	GPCR	325	GCMALRFVN	Sequence	BoLA-1:00902	GCMALRFVN	GCMALRFVN	0	69.25	NB	0	0
OR393176.1_GPCR.txt.xls	GPCR	325	GCMALRFVN	Sequence	BoLA-1:01901	GCMALRFVN	GCMALRFVN	0	80	NB	0	0
OR393176.1_GPCR.txt.xls	GPCR	325	GCMALRFVN	Sequence	BoLA-1:02001	GCMALRFVN	GCMALRFVN	0	84.375	NB	0	0
OR393176.1_GPCR.txt.xls	GPCR	325	GCMALRFVN	Sequence	BoLA-1:02101	GCMALRFVN	GCMALRFVN	0	90	NB	0	0
OR393176.1_GPCR.txt.xls	GPCR	325	GCMALRFVN	Sequence	BoLA-1:02801	GCMALRFVN	GCMALRFVN	0	95	NB	0	0
OR393176.1_GPCR.txt.xls	GPCR	326	CMALRFVNL	Sequence	BoLA-1:00901	CMALRFVNL	CMALRFVNL	0.005	14.8042	NB	0.0021	0
OR393176.1_GPCR.txt.xls	GPCR	326	CMALRFVNL	Sequence	BoLA-1:00902	CMALRFVNL	CMALRFVNL	0.0039	15.7473	NB	0.0021	0
OR393176.1_GPCR.txt.xls	GPCR	326	CMALRFVNL	Sequence	BoLA-1:01901	CMALRFVNL	CMALRFVNL	0.0004	25.4872	NB	0.0021	0
OR393176.1_GPCR.txt.xls	GPCR	326	CMALRFVNL	Sequence	BoLA-1:02001	CMALRFVNL	CMALRFVNL	0.0004	38.4828	NB	0.0021	0
OR393176.1_GPCR.txt.xls	GPCR	326	CMALRFVNL	Sequence	BoLA-1:02101	CMALRFVNL	CMALRFVNL	0.0001	22.9167	NB	0.0021	0
OR393176.1_GPCR.txt.xls	GPCR	326	CMALRFVNL	Sequence	BoLA-1:02801	CMALRFVNL	CMALRFVNL	0.0029	12.1609	NB	0.0021	0
OR393176.1_GPCR.txt.xls	GPCR	327	MALRFVNLA	Sequence	BoLA-1:00901	MALRFVNLA	MALRFVNLA	0.0021	22.4175	NB	0.0016	0
OR393176.1_GPCR.txt.xls	GPCR	327	MALRFVNLA	Sequence	BoLA-1:00902	MALRFVNLA	MALRFVNLA	0.001	28.9891	NB	0.0016	0
OR393176.1_GPCR.txt.xls	GPCR	327	MALRFVNLA	Sequence	BoLA-1:01901	MALRFVNLA	MALRFVNLA	0.0025	11.5011	NB	0.0016	0
OR393176.1_GPCR.txt.xls	GPCR	327	MALRFVNLA	Sequence	BoLA-1:02001	MALRFVNLA	MALRFVNLA	0.0038	15.1992	NB	0.0016	0
OR393176.1_GPCR.txt.xls	GPCR	327	MALRFVNLA	Sequence	BoLA-1:02101	MALRFVNLA	MALRFVNLA	0.0002	20.4375	NB	0.0016	0
OR393176.1_GPCR.txt.xls	GPCR	327	MALRFVNLA	Sequence	BoLA-1:02801	MALRFVNLA	MALRFVNLA	0.0003	29.8529	NB	0.0016	0
OR393176.1_GPCR.txt.xls	GPCR	328	ALRFVNLAV	Sequence	BoLA-1:00901	ALRFVNLAV	ALRFVNLAV	0.013	8.7571	NB	0.0041	0
OR393176.1_GPCR.txt.xls	GPCR	328	ALRFVNLAV	Sequence	BoLA-1:00902	ALRFVNLAV	ALRFVNLAV	0.0015	24.3793	NB	0.0041	0
OR393176.1_GPCR.txt.xls	GPCR	328	ALRFVNLAV	Sequence	BoLA-1:01901	ALRFVNLAV	ALRFVNLAV	0.0014	15.0222	NB	0.0041	0
OR393176.1_GPCR.txt.xls	GPCR	328	ALRFVNLAV	Sequence	BoLA-1:02001	ALRFVNLAV	ALRFVNLAV	0.0007	31.5263	NB	0.0041	0
OR393176.1_GPCR.txt.xls	GPCR	328	ALRFVNLAV	Sequence	BoLA-1:02101	ALRFVNLAV	ALRFVNLAV	0.0006	9.6923	NB	0.0041	0
OR393176.1_GPCR.txt.xls	GPCR	328	ALRFVNLAV	Sequence	BoLA-1:02801	ALRFVNLAV	ALRFVNLAV	0.0071	7.414	NB	0.0041	0
OR393176.1_GPCR.txt.xls	GPCR	329	LRFVNLAVH	Sequence	BoLA-1:00901	LRFVNLAVH	LRFVNLAVH	0.0827	2.5906	NB	0.0562	1
OR393176.1_GPCR.txt.xls	GPCR	329	LRFVNLAVH	Sequence	BoLA-1:00902	LRFVNLAVH	LRFVNLAVH	0.2489	0.5225	WB	0.0562	1
OR393176.1_GPCR.txt.xls	GPCR	329	LRFVNLAVH	Sequence	BoLA-1:01901	LRFVNLAVH	LRFVNLAVH	0.0002	34.1875	NB	0.0562	1
OR393176.1_GPCR.txt.xls	GPCR	329	LRFVNLAVH	Sequence	BoLA-1:02001	LRFVNLAVH	LRFVNLAVH	0.0048	13.6311	NB	0.0562	1
OR393176.1_GPCR.txt.xls	GPCR	329	LRFVNLAVH	Sequence	BoLA-1:02101	LRFVNLAVH	LRFVNLAVH	0.0001	28	NB	0.0562	1
OR393176.1_GPCR.txt.xls	GPCR	329	LRFVNLAVH	Sequence	BoLA-1:02801	LRFVNLAVH	LRFVNLAVH	0.0003	30.6667	NB	0.0562	1
OR393176.1_GPCR.txt.xls	GPCR	330	RFVNLAVHV	Sequence	BoLA-1:00901	RFVNLAVHV	RFVNLAVHV	0.0015	26.048	NB	0.0022	0
OR393176.1_GPCR.txt.xls	GPCR	330	RFVNLAVHV	Sequence	BoLA-1:00902	RFVNLAVHV	RFVNLAVHV	0.0008	30.8028	NB	0.0022	0
OR393176.1_GPCR.txt.xls	GPCR	330	RFVNLAVHV	Sequence	BoLA-1:01901	RFVNLAVHV	RFVNLAVHV	0.0006	22.7895	NB	0.0022	0
OR393176.1_GPCR.txt.xls	GPCR	330	RFVNLAVHV	Sequence	BoLA-1:02001	RFVNLAVHV	RFVNLAVHV	0.0006	32.75	NB	0.0022	0
OR393176.1_GPCR.txt.xls	GPCR	330	RFVNLAVHV	Sequence	BoLA-1:02101	RFVNLAVHV	RFVNLAVHV	0.0013	6.2134	NB	0.0022	0
OR393176.1_GPCR.txt.xls	GPCR	330	RFVNLAVHV	Sequence	BoLA-1:02801	RFVNLAVHV	RFVNLAVHV	0.0084	6.6942	NB	0.0022	0
OR393176.1_GPCR.txt.xls	GPCR	331	FVNLAVHVA	Sequence	BoLA-1:00901	FVNLAVHVA	FVNLAVHVA	0.011	9.5927	NB	0.0036	0
OR393176.1_GPCR.txt.xls	GPCR	331	FVNLAVHVA	Sequence	BoLA-1:00902	FVNLAVHVA	FVNLAVHVA	0.0027	18.7791	NB	0.0036	0
OR393176.1_GPCR.txt.xls	GPCR	331	FVNLAVHVA	Sequence	BoLA-1:01901	FVNLAVHVA	FVNLAVHVA	0.0024	11.7188	NB	0.0036	0
OR393176.1_GPCR.txt.xls	GPCR	331	FVNLAVHVA	Sequence	BoLA-1:02001	FVNLAVHVA	FVNLAVHVA	0.0029	17.1629	NB	0.0036	0
OR393176.1_GPCR.txt.xls	GPCR	331	FVNLAVHVA	Sequence	BoLA-1:02101	FVNLAVHVA	FVNLAVHVA	0.0006	9.9712	NB	0.0036	0
OR393176.1_GPCR.txt.xls	GPCR	331	FVNLAVHVA	Sequence	BoLA-1:02801	FVNLAVHVA	FVNLAVHVA	0.0019	15.1322	NB	0.0036	0
OR393176.1_GPCR.txt.xls	GPCR	332	VNLAVHVAE	Sequence	BoLA-1:00901	VNLAVHVAE	VNLAVHVAE	0.0007	35.6346	NB	0.0004	0
OR393176.1_GPCR.txt.xls	GPCR	332	VNLAVHVAE	Sequence	BoLA-1:00902	VNLAVHVAE	VNLAVHVAE	0.001	28.9348	NB	0.0004	0
OR393176.1_GPCR.txt.xls	GPCR	332	VNLAVHVAE	Sequence	BoLA-1:01901	VNLAVHVAE	VNLAVHVAE	0.0001	49	NB	0.0004	0
OR393176.1_GPCR.txt.xls	GPCR	332	VNLAVHVAE	Sequence	BoLA-1:02001	VNLAVHVAE	VNLAVHVAE	0.0006	33.7917	NB	0.0004	0
OR393176.1_GPCR.txt.xls	GPCR	332	VNLAVHVAE	Sequence	BoLA-1:02101	VNLAVHVAE	VNLAVHVAE	0	39.6667	NB	0.0004	0
OR393176.1_GPCR.txt.xls	GPCR	332	VNLAVHVAE	Sequence	BoLA-1:02801	VNLAVHVAE	VNLAVHVAE	0	67.5	NB	0.0004	0
OR393176.1_GPCR.txt.xls	GPCR	333	NLAVHVAEI	Sequence	BoLA-1:00901	NLAVHVAEI	NLAVHVAEI	0.0094	10.547	NB	0.0047	0
OR393176.1_GPCR.txt.xls	GPCR	333	NLAVHVAEI	Sequence	BoLA-1:00902	NLAVHVAEI	NLAVHVAEI	0.0035	16.6081	NB	0.0047	0
OR393176.1_GPCR.txt.xls	GPCR	333	NLAVHVAEI	Sequence	BoLA-1:01901	NLAVHVAEI	NLAVHVAEI	0.0009	18.1845	NB	0.0047	0
OR393176.1_GPCR.txt.xls	GPCR	333	NLAVHVAEI	Sequence	BoLA-1:02001	NLAVHVAEI	NLAVHVAEI	0.0008	30.2154	NB	0.0047	0
OR393176.1_GPCR.txt.xls	GPCR	333	NLAVHVAEI	Sequence	BoLA-1:02101	NLAVHVAEI	NLAVHVAEI	0.0017	5.3009	NB	0.0047	0
OR393176.1_GPCR.txt.xls	GPCR	333	NLAVHVAEI	Sequence	BoLA-1:02801	NLAVHVAEI	NLAVHVAEI	0.0122	5.2075	NB	0.0047	0
OR393176.1_GPCR.txt.xls	GPCR	334	LAVHVAEIV	Sequence	BoLA-1:00901	LAVHVAEIV	LAVHVAEIV	0.0006	36.68	NB	0.0004	0
OR393176.1_GPCR.txt.xls	GPCR	334	LAVHVAEIV	Sequence	BoLA-1:00902	LAVHVAEIV	LAVHVAEIV	0.0005	37.8462	NB	0.0004	0
OR393176.1_GPCR.txt.xls	GPCR	334	LAVHVAEIV	Sequence	BoLA-1:01901	LAVHVAEIV	LAVHVAEIV	0.0002	37.5	NB	0.0004	0
OR393176.1_GPCR.txt.xls	GPCR	334	LAVHVAEIV	Sequence	BoLA-1:02001	LAVHVAEIV	LAVHVAEIV	0.0005	36.1622	NB	0.0004	0
OR393176.1_GPCR.txt.xls	GPCR	334	LAVHVAEIV	Sequence	BoLA-1:02101	LAVHVAEIV	LAVHVAEIV	0.0002	19.5	NB	0.0004	0
OR393176.1_GPCR.txt.xls	GPCR	334	LAVHVAEIV	Sequence	BoLA-1:02801	LAVHVAEIV	LAVHVAEIV	0.0007	22.6905	NB	0.0004	0
OR393176.1_GPCR.txt.xls	GPCR	335	AVHVAEIVS	Sequence	BoLA-1:00901	AVHVAEIVS	AVHVAEIVS	0.0029	19.3457	NB	0.0007	0
OR393176.1_GPCR.txt.xls	GPCR	335	AVHVAEIVS	Sequence	BoLA-1:00902	AVHVAEIVS	AVHVAEIVS	0.0005	36.3333	NB	0.0007	0
OR393176.1_GPCR.txt.xls	GPCR	335	AVHVAEIVS	Sequence	BoLA-1:01901	AVHVAEIVS	AVHVAEIVS	0.0002	32.3684	NB	0.0007	0
OR393176.1_GPCR.txt.xls	GPCR	335	AVHVAEIVS	Sequence	BoLA-1:02001	AVHVAEIVS	AVHVAEIVS	0.0002	47.8571	NB	0.0007	0
OR393176.1_GPCR.txt.xls	GPCR	335	AVHVAEIVS	Sequence	BoLA-1:02101	AVHVAEIVS	AVHVAEIVS	0	34.75	NB	0.0007	0
OR393176.1_GPCR.txt.xls	GPCR	335	AVHVAEIVS	Sequence	BoLA-1:02801	AVHVAEIVS	AVHVAEIVS	0.0002	35.5556	NB	0.0007	0
OR393176.1_GPCR.txt.xls	GPCR	336	VHVAEIVSL	Sequence	BoLA-1:00901	VHVAEIVSL	VHVAEIVSL	0.0113	9.4691	NB	0.0268	1
OR393176.1_GPCR.txt.xls	GPCR	336	VHVAEIVSL	Sequence	BoLA-1:00902	VHVAEIVSL	VHVAEIVSL	0.0735	2.2591	NB	0.0268	1
OR393176.1_GPCR.txt.xls	GPCR	336	VHVAEIVSL	Sequence	BoLA-1:01901	VHVAEIVSL	VHVAEIVSL	0.0035	9.8505	NB	0.0268	1
OR393176.1_GPCR.txt.xls	GPCR	336	VHVAEIVSL	Sequence	BoLA-1:02001	VHVAEIVSL	VHVAEIVSL	0.0151	7.2102	NB	0.0268	1
OR393176.1_GPCR.txt.xls	GPCR	336	VHVAEIVSL	Sequence	BoLA-1:02101	VHVAEIVSL	VHVAEIVSL	0.005	2.4586	NB	0.0268	1
OR393176.1_GPCR.txt.xls	GPCR	336	VHVAEIVSL	Sequence	BoLA-1:02801	VHVAEIVSL	VHVAEIVSL	0.0524	1.475	WB	0.0268	1
OR393176.1_GPCR.txt.xls	GPCR	337	HVAEIVSLC	Sequence	BoLA-1:00901	HVAEIVSLC	HVAEIVSLC	0.0075	11.9209	NB	0.0028	0
OR393176.1_GPCR.txt.xls	GPCR	337	HVAEIVSLC	Sequence	BoLA-1:00902	HVAEIVSLC	HVAEIVSLC	0.0019	22.0508	NB	0.0028	0
OR393176.1_GPCR.txt.xls	GPCR	337	HVAEIVSLC	Sequence	BoLA-1:01901	HVAEIVSLC	HVAEIVSLC	0.0035	9.8869	NB	0.0028	0
OR393176.1_GPCR.txt.xls	GPCR	337	HVAEIVSLC	Sequence	BoLA-1:02001	HVAEIVSLC	HVAEIVSLC	0.0005	36.0811	NB	0.0028	0
OR393176.1_GPCR.txt.xls	GPCR	337	HVAEIVSLC	Sequence	BoLA-1:02101	HVAEIVSLC	HVAEIVSLC	0.0005	10.4713	NB	0.0028	0
OR393176.1_GPCR.txt.xls	GPCR	337	HVAEIVSLC	Sequence	BoLA-1:02801	HVAEIVSLC	HVAEIVSLC	0.0028	12.4368	NB	0.0028	0
OR393176.1_GPCR.txt.xls	GPCR	338	VAEIVSLCH	Sequence	BoLA-1:00901	VAEIVSLCH	VAEIVSLCH	0.183	1.3581	WB	0.036	1
OR393176.1_GPCR.txt.xls	GPCR	338	VAEIVSLCH	Sequence	BoLA-1:00902	VAEIVSLCH	VAEIVSLCH	0.0311	4.6072	NB	0.036	1
OR393176.1_GPCR.txt.xls	GPCR	338	VAEIVSLCH	Sequence	BoLA-1:01901	VAEIVSLCH	VAEIVSLCH	0	58.3333	NB	0.036	1
OR393176.1_GPCR.txt.xls	GPCR	338	VAEIVSLCH	Sequence	BoLA-1:02001	VAEIVSLCH	VAEIVSLCH	0.0019	20.9224	NB	0.036	1
OR393176.1_GPCR.txt.xls	GPCR	338	VAEIVSLCH	Sequence	BoLA-1:02101	VAEIVSLCH	VAEIVSLCH	0	37.3333	NB	0.036	1
OR393176.1_GPCR.txt.xls	GPCR	338	VAEIVSLCH	Sequence	BoLA-1:02801	VAEIVSLCH	VAEIVSLCH	0.0001	41.2	NB	0.036	1
OR393176.1_GPCR.txt.xls	GPCR	339	AEIVSLCHC	Sequence	BoLA-1:00901	AEIVSLCHC	AEIVSLCHC	0.0006	37.6667	NB	0.026	1
OR393176.1_GPCR.txt.xls	GPCR	339	AEIVSLCHC	Sequence	BoLA-1:00902	AEIVSLCHC	AEIVSLCHC	0.0006	34.5294	NB	0.026	1
OR393176.1_GPCR.txt.xls	GPCR	339	AEIVSLCHC	Sequence	BoLA-1:01901	AEIVSLCHC	AEIVSLCHC	0.0946	1.7303	WB	0.026	1
OR393176.1_GPCR.txt.xls	GPCR	339	AEIVSLCHC	Sequence	BoLA-1:02001	AEIVSLCHC	AEIVSLCHC	0.0544	2.9471	NB	0.026	1
OR393176.1_GPCR.txt.xls	GPCR	339	AEIVSLCHC	Sequence	BoLA-1:02101	AEIVSLCHC	AEIVSLCHC	0.0035	3.1872	NB	0.026	1
OR393176.1_GPCR.txt.xls	GPCR	339	AEIVSLCHC	Sequence	BoLA-1:02801	AEIVSLCHC	AEIVSLCHC	0.0025	13.1898	NB	0.026	1
OR393176.1_GPCR.txt.xls	GPCR	340	EIVSLCHCF	Sequence	BoLA-1:00901	EIVSLCHCF	EIVSLCHCF	0.0049	14.9125	NB	0.0011	0
OR393176.1_GPCR.txt.xls	GPCR	340	EIVSLCHCF	Sequence	BoLA-1:00902	EIVSLCHCF	EIVSLCHCF	0.0005	37.9231	NB	0.0011	0
OR393176.1_GPCR.txt.xls	GPCR	340	EIVSLCHCF	Sequence	BoLA-1:01901	EIVSLCHCF	EIVSLCHCF	0.0001	43.1429	NB	0.0011	0
OR393176.1_GPCR.txt.xls	GPCR	340	EIVSLCHCF	Sequence	BoLA-1:02001	EIVSLCHCF	EIVSLCHCF	0.0011	26.63	NB	0.0011	0
OR393176.1_GPCR.txt.xls	GPCR	340	EIVSLCHCF	Sequence	BoLA-1:02101	EIVSLCHCF	EIVSLCHCF	0	36.6667	NB	0.0011	0
OR393176.1_GPCR.txt.xls	GPCR	340	EIVSLCHCF	Sequence	BoLA-1:02801	EIVSLCHCF	EIVSLCHCF	0.0001	46.5714	NB	0.0011	0
OR393176.1_GPCR.txt.xls	GPCR	341	IVSLCHCFI	Sequence	BoLA-1:00901	IVSLCHCFI	IVSLCHCFI	0.0001	65.7143	NB	0	0
OR393176.1_GPCR.txt.xls	GPCR	341	IVSLCHCFI	Sequence	BoLA-1:00902	IVSLCHCFI	IVSLCHCFI	0	70.7143	NB	0	0
OR393176.1_GPCR.txt.xls	GPCR	341	IVSLCHCFI	Sequence	BoLA-1:01901	IVSLCHCFI	IVSLCHCFI	0	77.5	NB	0	0
OR393176.1_GPCR.txt.xls	GPCR	341	IVSLCHCFI	Sequence	BoLA-1:02001	IVSLCHCFI	IVSLCHCFI	0	85.7143	NB	0	0
OR393176.1_GPCR.txt.xls	GPCR	341	IVSLCHCFI	Sequence	BoLA-1:02101	IVSLCHCFI	IVSLCHCFI	0	72.5	NB	0	0
OR393176.1_GPCR.txt.xls	GPCR	341	IVSLCHCFI	Sequence	BoLA-1:02801	IVSLCHCFI	IVSLCHCFI	0.0001	45.5714	NB	0	0
OR393176.1_GPCR.txt.xls	GPCR	342	VSLCHCFIN	Sequence	BoLA-1:00901	VSLCHCFIN	VSLCHCFIN	0	80	NB	0	0
OR393176.1_GPCR.txt.xls	GPCR	342	VSLCHCFIN	Sequence	BoLA-1:00902	VSLCHCFIN	VSLCHCFIN	0	87	NB	0	0
OR393176.1_GPCR.txt.xls	GPCR	342	VSLCHCFIN	Sequence	BoLA-1:01901	VSLCHCFIN	VSLCHCFIN	0	97.5	NB	0	0
OR393176.1_GPCR.txt.xls	GPCR	342	VSLCHCFIN	Sequence	BoLA-1:02001	VSLCHCFIN	VSLCHCFIN	0	97.5	NB	0	0
OR393176.1_GPCR.txt.xls	GPCR	342	VSLCHCFIN	Sequence	BoLA-1:02101	VSLCHCFIN	VSLCHCFIN	0	90	NB	0	0
OR393176.1_GPCR.txt.xls	GPCR	342	VSLCHCFIN	Sequence	BoLA-1:02801	VSLCHCFIN	VSLCHCFIN	0	100	NB	0	0
OR393176.1_GPCR.txt.xls	GPCR	343	SLCHCFINP	Sequence	BoLA-1:00901	SLCHCFINP	SLCHCFINP	0.0001	59.1	NB	0	0
OR393176.1_GPCR.txt.xls	GPCR	343	SLCHCFINP	Sequence	BoLA-1:00902	SLCHCFINP	SLCHCFINP	0	79.5	NB	0	0
OR393176.1_GPCR.txt.xls	GPCR	343	SLCHCFINP	Sequence	BoLA-1:01901	SLCHCFINP	SLCHCFINP	0	68.125	NB	0	0
OR393176.1_GPCR.txt.xls	GPCR	343	SLCHCFINP	Sequence	BoLA-1:02001	SLCHCFINP	SLCHCFINP	0	77.7273	NB	0	0
OR393176.1_GPCR.txt.xls	GPCR	343	SLCHCFINP	Sequence	BoLA-1:02101	SLCHCFINP	SLCHCFINP	0	70	NB	0	0
OR393176.1_GPCR.txt.xls	GPCR	343	SLCHCFINP	Sequence	BoLA-1:02801	SLCHCFINP	SLCHCFINP	0	66.6667	NB	0	0
OR393176.1_GPCR.txt.xls	GPCR	344	LCHCFINPL	Sequence	BoLA-1:00901	LCHCFINPL	LCHCFINPL	0.0002	50.8451	NB	0.0002	0
OR393176.1_GPCR.txt.xls	GPCR	344	LCHCFINPL	Sequence	BoLA-1:00902	LCHCFINPL	LCHCFINPL	0.0002	47.5294	NB	0.0002	0
OR393176.1_GPCR.txt.xls	GPCR	344	LCHCFINPL	Sequence	BoLA-1:01901	LCHCFINPL	LCHCFINPL	0.0006	21.5692	NB	0.0002	0
OR393176.1_GPCR.txt.xls	GPCR	344	LCHCFINPL	Sequence	BoLA-1:02001	LCHCFINPL	LCHCFINPL	0	72.1429	NB	0.0002	0
OR393176.1_GPCR.txt.xls	GPCR	344	LCHCFINPL	Sequence	BoLA-1:02101	LCHCFINPL	LCHCFINPL	0	48.5	NB	0.0002	0
OR393176.1_GPCR.txt.xls	GPCR	344	LCHCFINPL	Sequence	BoLA-1:02801	LCHCFINPL	LCHCFINPL	0.0003	30.5152	NB	0.0002	0
OR393176.1_GPCR.txt.xls	GPCR	345	CHCFINPLI	Sequence	BoLA-1:00901	CHCFINPLI	CHCFINPLI	0.0001	71.5	NB	0.0003	0
OR393176.1_GPCR.txt.xls	GPCR	345	CHCFINPLI	Sequence	BoLA-1:00902	CHCFINPLI	CHCFINPLI	0.0006	35.7174	NB	0.0003	0
OR393176.1_GPCR.txt.xls	GPCR	345	CHCFINPLI	Sequence	BoLA-1:01901	CHCFINPLI	CHCFINPLI	0.0003	28.3704	NB	0.0003	0
OR393176.1_GPCR.txt.xls	GPCR	345	CHCFINPLI	Sequence	BoLA-1:02001	CHCFINPLI	CHCFINPLI	0.0003	44.3889	NB	0.0003	0
OR393176.1_GPCR.txt.xls	GPCR	345	CHCFINPLI	Sequence	BoLA-1:02101	CHCFINPLI	CHCFINPLI	0.0001	33.25	NB	0.0003	0
OR393176.1_GPCR.txt.xls	GPCR	345	CHCFINPLI	Sequence	BoLA-1:02801	CHCFINPLI	CHCFINPLI	0.0005	26.1765	NB	0.0003	0
OR393176.1_GPCR.txt.xls	GPCR	346	HCFINPLIY	Sequence	BoLA-1:00901	HCFINPLIY	HCFINPLIY	0.2403	1.0314	WB	0.0642	2
OR393176.1_GPCR.txt.xls	GPCR	346	HCFINPLIY	Sequence	BoLA-1:00902	HCFINPLIY	HCFINPLIY	0.1355	1.1801	WB	0.0642	2
OR393176.1_GPCR.txt.xls	GPCR	346	HCFINPLIY	Sequence	BoLA-1:01901	HCFINPLIY	HCFINPLIY	0.0004	26.3143	NB	0.0642	2
OR393176.1_GPCR.txt.xls	GPCR	346	HCFINPLIY	Sequence	BoLA-1:02001	HCFINPLIY	HCFINPLIY	0.0071	11.1249	NB	0.0642	2
OR393176.1_GPCR.txt.xls	GPCR	346	HCFINPLIY	Sequence	BoLA-1:02101	HCFINPLIY	HCFINPLIY	0.0007	8.8067	NB	0.0642	2
OR393176.1_GPCR.txt.xls	GPCR	346	HCFINPLIY	Sequence	BoLA-1:02801	HCFINPLIY	HCFINPLIY	0.0012	18.3311	NB	0.0642	2
OR393176.1_GPCR.txt.xls	GPCR	347	CFINPLIYA	Sequence	BoLA-1:00901	CFINPLIYA	CFINPLIYA	0.0004	44.8148	NB	0.0002	0
OR393176.1_GPCR.txt.xls	GPCR	347	CFINPLIYA	Sequence	BoLA-1:00902	CFINPLIYA	CFINPLIYA	0.0001	54.7368	NB	0.0002	0
OR393176.1_GPCR.txt.xls	GPCR	347	CFINPLIYA	Sequence	BoLA-1:01901	CFINPLIYA	CFINPLIYA	0.0002	36.1538	NB	0.0002	0
OR393176.1_GPCR.txt.xls	GPCR	347	CFINPLIYA	Sequence	BoLA-1:02001	CFINPLIYA	CFINPLIYA	0.0002	46.4375	NB	0.0002	0
OR393176.1_GPCR.txt.xls	GPCR	347	CFINPLIYA	Sequence	BoLA-1:02101	CFINPLIYA	CFINPLIYA	0	36	NB	0.0002	0
OR393176.1_GPCR.txt.xls	GPCR	347	CFINPLIYA	Sequence	BoLA-1:02801	CFINPLIYA	CFINPLIYA	0.0001	43.1111	NB	0.0002	0
OR393176.1_GPCR.txt.xls	GPCR	348	FINPLIYAF	Sequence	BoLA-1:00901	FINPLIYAF	FINPLIYAF	0.0902	2.4343	NB	0.0254	0
OR393176.1_GPCR.txt.xls	GPCR	348	FINPLIYAF	Sequence	BoLA-1:00902	FINPLIYAF	FINPLIYAF	0.0378	3.9813	NB	0.0254	0
OR393176.1_GPCR.txt.xls	GPCR	348	FINPLIYAF	Sequence	BoLA-1:01901	FINPLIYAF	FINPLIYAF	0.0006	21.6154	NB	0.0254	0
OR393176.1_GPCR.txt.xls	GPCR	348	FINPLIYAF	Sequence	BoLA-1:02001	FINPLIYAF	FINPLIYAF	0.0045	13.9626	NB	0.0254	0
OR393176.1_GPCR.txt.xls	GPCR	348	FINPLIYAF	Sequence	BoLA-1:02101	FINPLIYAF	FINPLIYAF	0.0004	13.2553	NB	0.0254	0
OR393176.1_GPCR.txt.xls	GPCR	348	FINPLIYAF	Sequence	BoLA-1:02801	FINPLIYAF	FINPLIYAF	0.0191	3.7686	NB	0.0254	0
OR393176.1_GPCR.txt.xls	GPCR	349	INPLIYAFC	Sequence	BoLA-1:00901	INPLIYAFC	INPLIYAFC	0	86.25	NB	0	0
OR393176.1_GPCR.txt.xls	GPCR	349	INPLIYAFC	Sequence	BoLA-1:00902	INPLIYAFC	INPLIYAFC	0	71.0714	NB	0	0
OR393176.1_GPCR.txt.xls	GPCR	349	INPLIYAFC	Sequence	BoLA-1:01901	INPLIYAFC	INPLIYAFC	0	63.6364	NB	0	0
OR393176.1_GPCR.txt.xls	GPCR	349	INPLIYAFC	Sequence	BoLA-1:02001	INPLIYAFC	INPLIYAFC	0.0001	55.8571	NB	0	0
OR393176.1_GPCR.txt.xls	GPCR	349	INPLIYAFC	Sequence	BoLA-1:02101	INPLIYAFC	INPLIYAFC	0	55	NB	0	0
OR393176.1_GPCR.txt.xls	GPCR	349	INPLIYAFC	Sequence	BoLA-1:02801	INPLIYAFC	INPLIYAFC	0	67.5	NB	0	0
OR393176.1_GPCR.txt.xls	GPCR	350	NPLIYAFCS	Sequence	BoLA-1:00901	NPLIYAFCS	NPLIYAFCS	0	80.5	NB	0.0001	0
OR393176.1_GPCR.txt.xls	GPCR	350	NPLIYAFCS	Sequence	BoLA-1:00902	NPLIYAFCS	NPLIYAFCS	0	87	NB	0.0001	0
OR393176.1_GPCR.txt.xls	GPCR	350	NPLIYAFCS	Sequence	BoLA-1:01901	NPLIYAFCS	NPLIYAFCS	0.0002	37.4167	NB	0.0001	0
OR393176.1_GPCR.txt.xls	GPCR	350	NPLIYAFCS	Sequence	BoLA-1:02001	NPLIYAFCS	NPLIYAFCS	0.0001	60.1852	NB	0.0001	0
OR393176.1_GPCR.txt.xls	GPCR	350	NPLIYAFCS	Sequence	BoLA-1:02101	NPLIYAFCS	NPLIYAFCS	0	80	NB	0.0001	0
OR393176.1_GPCR.txt.xls	GPCR	350	NPLIYAFCS	Sequence	BoLA-1:02801	NPLIYAFCS	NPLIYAFCS	0	95	NB	0.0001	0
OR393176.1_GPCR.txt.xls	GPCR	351	PLIYAFCSR	Sequence	BoLA-1:00901	PLIYAFCSR	PLIYAFCSR	0.0004	44.3333	NB	0.0001	0
OR393176.1_GPCR.txt.xls	GPCR	351	PLIYAFCSR	Sequence	BoLA-1:00902	PLIYAFCSR	PLIYAFCSR	0.0003	44.4091	NB	0.0001	0
OR393176.1_GPCR.txt.xls	GPCR	351	PLIYAFCSR	Sequence	BoLA-1:01901	PLIYAFCSR	PLIYAFCSR	0	92.5	NB	0.0001	0
OR393176.1_GPCR.txt.xls	GPCR	351	PLIYAFCSR	Sequence	BoLA-1:02001	PLIYAFCSR	PLIYAFCSR	0.0001	54.5098	NB	0.0001	0
OR393176.1_GPCR.txt.xls	GPCR	351	PLIYAFCSR	Sequence	BoLA-1:02101	PLIYAFCSR	PLIYAFCSR	0	90	NB	0.0001	0
OR393176.1_GPCR.txt.xls	GPCR	351	PLIYAFCSR	Sequence	BoLA-1:02801	PLIYAFCSR	PLIYAFCSR	0	90	NB	0.0001	0
OR393176.1_GPCR.txt.xls	GPCR	352	LIYAFCSRE	Sequence	BoLA-1:00901	LIYAFCSRE	LIYAFCSRE	0.0002	52.8873	NB	0	0
OR393176.1_GPCR.txt.xls	GPCR	352	LIYAFCSRE	Sequence	BoLA-1:00902	LIYAFCSRE	LIYAFCSRE	0.0001	68	NB	0	0
OR393176.1_GPCR.txt.xls	GPCR	352	LIYAFCSRE	Sequence	BoLA-1:01901	LIYAFCSRE	LIYAFCSRE	0	95	NB	0	0
OR393176.1_GPCR.txt.xls	GPCR	352	LIYAFCSRE	Sequence	BoLA-1:02001	LIYAFCSRE	LIYAFCSRE	0	88.5714	NB	0	0
OR393176.1_GPCR.txt.xls	GPCR	352	LIYAFCSRE	Sequence	BoLA-1:02101	LIYAFCSRE	LIYAFCSRE	0	80	NB	0	0
OR393176.1_GPCR.txt.xls	GPCR	352	LIYAFCSRE	Sequence	BoLA-1:02801	LIYAFCSRE	LIYAFCSRE	0	76.25	NB	0	0
OR393176.1_GPCR.txt.xls	GPCR	353	IYAFCSREF	Sequence	BoLA-1:00901	IYAFCSREF	IYAFCSREF	0.0017	24.7716	NB	0.0018	0
OR393176.1_GPCR.txt.xls	GPCR	353	IYAFCSREF	Sequence	BoLA-1:00902	IYAFCSREF	IYAFCSREF	0.0058	12.8985	NB	0.0018	0
OR393176.1_GPCR.txt.xls	GPCR	353	IYAFCSREF	Sequence	BoLA-1:01901	IYAFCSREF	IYAFCSREF	0.0001	53.25	NB	0.0018	0
OR393176.1_GPCR.txt.xls	GPCR	353	IYAFCSREF	Sequence	BoLA-1:02001	IYAFCSREF	IYAFCSREF	0.002	20.516	NB	0.0018	0
OR393176.1_GPCR.txt.xls	GPCR	353	IYAFCSREF	Sequence	BoLA-1:02101	IYAFCSREF	IYAFCSREF	0.0001	27	NB	0.0018	0
OR393176.1_GPCR.txt.xls	GPCR	353	IYAFCSREF	Sequence	BoLA-1:02801	IYAFCSREF	IYAFCSREF	0.0011	18.9669	NB	0.0018	0
OR393176.1_GPCR.txt.xls	GPCR	354	YAFCSREFT	Sequence	BoLA-1:00901	YAFCSREFT	YAFCSREFT	0.0007	35.9231	NB	0.0005	0
OR393176.1_GPCR.txt.xls	GPCR	354	YAFCSREFT	Sequence	BoLA-1:00902	YAFCSREFT	YAFCSREFT	0.0005	37.9487	NB	0.0005	0
OR393176.1_GPCR.txt.xls	GPCR	354	YAFCSREFT	Sequence	BoLA-1:01901	YAFCSREFT	YAFCSREFT	0.0009	17.937	NB	0.0005	0
OR393176.1_GPCR.txt.xls	GPCR	354	YAFCSREFT	Sequence	BoLA-1:02001	YAFCSREFT	YAFCSREFT	0.0004	38.3103	NB	0.0005	0
OR393176.1_GPCR.txt.xls	GPCR	354	YAFCSREFT	Sequence	BoLA-1:02101	YAFCSREFT	YAFCSREFT	0.0001	29.1667	NB	0.0005	0
OR393176.1_GPCR.txt.xls	GPCR	354	YAFCSREFT	Sequence	BoLA-1:02801	YAFCSREFT	YAFCSREFT	0.0003	32.2083	NB	0.0005	0
OR393176.1_GPCR.txt.xls	GPCR	355	AFCSREFTK	Sequence	BoLA-1:00901	AFCSREFTK	AFCSREFTK	0.0024	20.9891	NB	0.0011	0
OR393176.1_GPCR.txt.xls	GPCR	355	AFCSREFTK	Sequence	BoLA-1:00902	AFCSREFTK	AFCSREFTK	0.003	18.0418	NB	0.0011	0
OR393176.1_GPCR.txt.xls	GPCR	355	AFCSREFTK	Sequence	BoLA-1:01901	AFCSREFTK	AFCSREFTK	0	67.5	NB	0.0011	0
OR393176.1_GPCR.txt.xls	GPCR	355	AFCSREFTK	Sequence	BoLA-1:02001	AFCSREFTK	AFCSREFTK	0.0009	29.0278	NB	0.0011	0
OR393176.1_GPCR.txt.xls	GPCR	355	AFCSREFTK	Sequence	BoLA-1:02101	AFCSREFTK	AFCSREFTK	0.0001	24.7	NB	0.0011	0
OR393176.1_GPCR.txt.xls	GPCR	355	AFCSREFTK	Sequence	BoLA-1:02801	AFCSREFTK	AFCSREFTK	0	65.8333	NB	0.0011	0
OR393176.1_GPCR.txt.xls	GPCR	356	FCSREFTKK	Sequence	BoLA-1:00901	FCSREFTKK	FCSREFTKK	0.001	30.9643	NB	0.0004	0
OR393176.1_GPCR.txt.xls	GPCR	356	FCSREFTKK	Sequence	BoLA-1:00902	FCSREFTKK	FCSREFTKK	0.0005	37.359	NB	0.0004	0
OR393176.1_GPCR.txt.xls	GPCR	356	FCSREFTKK	Sequence	BoLA-1:01901	FCSREFTKK	FCSREFTKK	0	71.4286	NB	0.0004	0
OR393176.1_GPCR.txt.xls	GPCR	356	FCSREFTKK	Sequence	BoLA-1:02001	FCSREFTKK	FCSREFTKK	0.0011	26.06	NB	0.0004	0
OR393176.1_GPCR.txt.xls	GPCR	356	FCSREFTKK	Sequence	BoLA-1:02101	FCSREFTKK	FCSREFTKK	0	63.3333	NB	0.0004	0
OR393176.1_GPCR.txt.xls	GPCR	356	FCSREFTKK	Sequence	BoLA-1:02801	FCSREFTKK	FCSREFTKK	0.0001	52.1053	NB	0.0004	0
OR393176.1_GPCR.txt.xls	GPCR	357	CSREFTKKL	Sequence	BoLA-1:00901	CSREFTKKL	CSREFTKKL	0.006	13.4407	NB	0.0021	0
OR393176.1_GPCR.txt.xls	GPCR	357	CSREFTKKL	Sequence	BoLA-1:00902	CSREFTKKL	CSREFTKKL	0.0019	21.9444	NB	0.0021	0
OR393176.1_GPCR.txt.xls	GPCR	357	CSREFTKKL	Sequence	BoLA-1:01901	CSREFTKKL	CSREFTKKL	0.0009	18.6019	NB	0.0021	0
OR393176.1_GPCR.txt.xls	GPCR	357	CSREFTKKL	Sequence	BoLA-1:02001	CSREFTKKL	CSREFTKKL	0.0013	24.8134	NB	0.0021	0
OR393176.1_GPCR.txt.xls	GPCR	357	CSREFTKKL	Sequence	BoLA-1:02101	CSREFTKKL	CSREFTKKL	0.0002	18.8	NB	0.0021	0
OR393176.1_GPCR.txt.xls	GPCR	357	CSREFTKKL	Sequence	BoLA-1:02801	CSREFTKKL	CSREFTKKL	0.0026	12.8575	NB	0.0021	0
OR393176.1_GPCR.txt.xls	GPCR	358	SREFTKKLL	Sequence	BoLA-1:00901	SREFTKKLL	SREFTKKLL	0.0022	21.9476	NB	0.0114	0
OR393176.1_GPCR.txt.xls	GPCR	358	SREFTKKLL	Sequence	BoLA-1:00902	SREFTKKLL	SREFTKKLL	0.0303	4.6969	NB	0.0114	0
OR393176.1_GPCR.txt.xls	GPCR	358	SREFTKKLL	Sequence	BoLA-1:01901	SREFTKKLL	SREFTKKLL	0.004	9.2415	NB	0.0114	0
OR393176.1_GPCR.txt.xls	GPCR	358	SREFTKKLL	Sequence	BoLA-1:02001	SREFTKKLL	SREFTKKLL	0.0136	7.6987	NB	0.0114	0
OR393176.1_GPCR.txt.xls	GPCR	358	SREFTKKLL	Sequence	BoLA-1:02101	SREFTKKLL	SREFTKKLL	0.0017	5.3355	NB	0.0114	0
OR393176.1_GPCR.txt.xls	GPCR	358	SREFTKKLL	Sequence	BoLA-1:02801	SREFTKKLL	SREFTKKLL	0.0167	4.1811	NB	0.0114	0
OR393176.1_GPCR.txt.xls	GPCR	359	REFTKKLLR	Sequence	BoLA-1:00901	REFTKKLLR	REFTKKLLR	0.0986	2.2998	NB	0.1281	3
OR393176.1_GPCR.txt.xls	GPCR	359	REFTKKLLR	Sequence	BoLA-1:00902	REFTKKLLR	REFTKKLLR	0.2039	0.7196	WB	0.1281	3
OR393176.1_GPCR.txt.xls	GPCR	359	REFTKKLLR	Sequence	BoLA-1:01901	REFTKKLLR	REFTKKLLR	0.0401	2.9267	NB	0.1281	3
OR393176.1_GPCR.txt.xls	GPCR	359	REFTKKLLR	Sequence	BoLA-1:02001	REFTKKLLR	REFTKKLLR	0.4082	0.1149	SB	0.1281	3
OR393176.1_GPCR.txt.xls	GPCR	359	REFTKKLLR	Sequence	BoLA-1:02101	REFTKKLLR	REFTKKLLR	0.0072	1.8006	WB	0.1281	3
OR393176.1_GPCR.txt.xls	GPCR	359	REFTKKLLR	Sequence	BoLA-1:02801	REFTKKLLR	REFTKKLLR	0.0104	5.7866	NB	0.1281	3
OR393176.1_GPCR.txt.xls	GPCR	360	EFTKKLLRL	Sequence	BoLA-1:00901	EFTKKLLRL	EFTKKLLRL	0.0063	13.0763	NB	0.0029	0
OR393176.1_GPCR.txt.xls	GPCR	360	EFTKKLLRL	Sequence	BoLA-1:00902	EFTKKLLRL	EFTKKLLRL	0.0022	20.7273	NB	0.0029	0
OR393176.1_GPCR.txt.xls	GPCR	360	EFTKKLLRL	Sequence	BoLA-1:01901	EFTKKLLRL	EFTKKLLRL	0.0014	15.1167	NB	0.0029	0
OR393176.1_GPCR.txt.xls	GPCR	360	EFTKKLLRL	Sequence	BoLA-1:02001	EFTKKLLRL	EFTKKLLRL	0.0039	14.9799	NB	0.0029	0
OR393176.1_GPCR.txt.xls	GPCR	360	EFTKKLLRL	Sequence	BoLA-1:02101	EFTKKLLRL	EFTKKLLRL	0.0006	9.6731	NB	0.0029	0
OR393176.1_GPCR.txt.xls	GPCR	360	EFTKKLLRL	Sequence	BoLA-1:02801	EFTKKLLRL	EFTKKLLRL	0.0032	11.5383	NB	0.0029	0
OR393176.1_GPCR.txt.xls	GPCR	361	FTKKLLRLR	Sequence	BoLA-1:00901	FTKKLLRLR	FTKKLLRLR	0.004	16.6394	NB	0.0014	0
OR393176.1_GPCR.txt.xls	GPCR	361	FTKKLLRLR	Sequence	BoLA-1:00902	FTKKLLRLR	FTKKLLRLR	0.0032	17.487	NB	0.0014	0
OR393176.1_GPCR.txt.xls	GPCR	361	FTKKLLRLR	Sequence	BoLA-1:01901	FTKKLLRLR	FTKKLLRLR	0.0001	42.8889	NB	0.0014	0
OR393176.1_GPCR.txt.xls	GPCR	361	FTKKLLRLR	Sequence	BoLA-1:02001	FTKKLLRLR	FTKKLLRLR	0.0008	30.5692	NB	0.0014	0
OR393176.1_GPCR.txt.xls	GPCR	361	FTKKLLRLR	Sequence	BoLA-1:02101	FTKKLLRLR	FTKKLLRLR	0	45	NB	0.0014	0
OR393176.1_GPCR.txt.xls	GPCR	361	FTKKLLRLR	Sequence	BoLA-1:02801	FTKKLLRLR	FTKKLLRLR	0.0001	46.7143	NB	0.0014	0
OR393176.1_GPCR.txt.xls	GPCR	362	TKKLLRLRS	Sequence	BoLA-1:00901	TKKLLRLRS	TKKLLRLRS	0.0002	52.7465	NB	0.0021	0
OR393176.1_GPCR.txt.xls	GPCR	362	TKKLLRLRS	Sequence	BoLA-1:00902	TKKLLRLRS	TKKLLRLRS	0.0076	11.1568	NB	0.0021	0
OR393176.1_GPCR.txt.xls	GPCR	362	TKKLLRLRS	Sequence	BoLA-1:01901	TKKLLRLRS	TKKLLRLRS	0.0021	12.5125	NB	0.0021	0
OR393176.1_GPCR.txt.xls	GPCR	362	TKKLLRLRS	Sequence	BoLA-1:02001	TKKLLRLRS	TKKLLRLRS	0.0024	18.7327	NB	0.0021	0
OR393176.1_GPCR.txt.xls	GPCR	362	TKKLLRLRS	Sequence	BoLA-1:02101	TKKLLRLRS	TKKLLRLRS	0.0002	18.75	NB	0.0021	0
OR393176.1_GPCR.txt.xls	GPCR	362	TKKLLRLRS	Sequence	BoLA-1:02801	TKKLLRLRS	TKKLLRLRS	0.0001	51.8421	NB	0.0021	0
OR393176.1_GPCR.txt.xls	GPCR	363	KKLLRLRST	Sequence	BoLA-1:00901	KKLLRLRST	KKLLRLRST	0.0006	36.72	NB	0.0021	0
OR393176.1_GPCR.txt.xls	GPCR	363	KKLLRLRST	Sequence	BoLA-1:00902	KKLLRLRST	KKLLRLRST	0.0058	12.947	NB	0.0021	0
OR393176.1_GPCR.txt.xls	GPCR	363	KKLLRLRST	Sequence	BoLA-1:01901	KKLLRLRST	KKLLRLRST	0.0019	12.9109	NB	0.0021	0
OR393176.1_GPCR.txt.xls	GPCR	363	KKLLRLRST	Sequence	BoLA-1:02001	KKLLRLRST	KKLLRLRST	0.0015	23.3088	NB	0.0021	0
OR393176.1_GPCR.txt.xls	GPCR	363	KKLLRLRST	Sequence	BoLA-1:02101	KKLLRLRST	KKLLRLRST	0.0001	26	NB	0.0021	0
OR393176.1_GPCR.txt.xls	GPCR	363	KKLLRLRST	Sequence	BoLA-1:02801	KKLLRLRST	KKLLRLRST	0.0024	13.5212	NB	0.0021	0
OR393176.1_GPCR.txt.xls	GPCR	364	KLLRLRSTS	Sequence	BoLA-1:00901	KLLRLRSTS	KLLRLRSTS	0.0023	21.7031	NB	0.0007	0
OR393176.1_GPCR.txt.xls	GPCR	364	KLLRLRSTS	Sequence	BoLA-1:00902	KLLRLRSTS	KLLRLRSTS	0.0012	27.1058	NB	0.0007	0
OR393176.1_GPCR.txt.xls	GPCR	364	KLLRLRSTS	Sequence	BoLA-1:01901	KLLRLRSTS	KLLRLRSTS	0.0002	32.8421	NB	0.0007	0
OR393176.1_GPCR.txt.xls	GPCR	364	KLLRLRSTS	Sequence	BoLA-1:02001	KLLRLRSTS	KLLRLRSTS	0.0001	68.25	NB	0.0007	0
OR393176.1_GPCR.txt.xls	GPCR	364	KLLRLRSTS	Sequence	BoLA-1:02101	KLLRLRSTS	KLLRLRSTS	0	41.5	NB	0.0007	0
OR393176.1_GPCR.txt.xls	GPCR	364	KLLRLRSTS	Sequence	BoLA-1:02801	KLLRLRSTS	KLLRLRSTS	0.0005	25.8136	NB	0.0007	0
OR393176.1_GPCR.txt.xls	GPCR	365	LLRLRSTSS	Sequence	BoLA-1:00901	LLRLRSTSS	LLRLRSTSS	0.002	23.0802	NB	0.0006	0
OR393176.1_GPCR.txt.xls	GPCR	365	LLRLRSTSS	Sequence	BoLA-1:00902	LLRLRSTSS	LLRLRSTSS	0.0005	36.119	NB	0.0006	0
OR393176.1_GPCR.txt.xls	GPCR	365	LLRLRSTSS	Sequence	BoLA-1:01901	LLRLRSTSS	LLRLRSTSS	0.0004	25.6923	NB	0.0006	0
OR393176.1_GPCR.txt.xls	GPCR	365	LLRLRSTSS	Sequence	BoLA-1:02001	LLRLRSTSS	LLRLRSTSS	0.0001	68.25	NB	0.0006	0
OR393176.1_GPCR.txt.xls	GPCR	365	LLRLRSTSS	Sequence	BoLA-1:02101	LLRLRSTSS	LLRLRSTSS	0	37	NB	0.0006	0
OR393176.1_GPCR.txt.xls	GPCR	365	LLRLRSTSS	Sequence	BoLA-1:02801	LLRLRSTSS	LLRLRSTSS	0.0003	31.7241	NB	0.0006	0
OR393176.1_GPCR.txt.xls	GPCR	366	LRLRSTSSA	Sequence	BoLA-1:00901	LRLRSTSSA	LRLRSTSSA	0.003	19.108	NB	0.0026	0
OR393176.1_GPCR.txt.xls	GPCR	366	LRLRSTSSA	Sequence	BoLA-1:00902	LRLRSTSSA	LRLRSTSSA	0.007	11.7357	NB	0.0026	0
OR393176.1_GPCR.txt.xls	GPCR	366	LRLRSTSSA	Sequence	BoLA-1:01901	LRLRSTSSA	LRLRSTSSA	0.0025	11.4757	NB	0.0026	0
OR393176.1_GPCR.txt.xls	GPCR	366	LRLRSTSSA	Sequence	BoLA-1:02001	LRLRSTSSA	LRLRSTSSA	0.0017	22.1437	NB	0.0026	0
OR393176.1_GPCR.txt.xls	GPCR	366	LRLRSTSSA	Sequence	BoLA-1:02101	LRLRSTSSA	LRLRSTSSA	0.0004	12.8393	NB	0.0026	0
OR393176.1_GPCR.txt.xls	GPCR	366	LRLRSTSSA	Sequence	BoLA-1:02801	LRLRSTSSA	LRLRSTSSA	0.001	19.7037	NB	0.0026	0
OR393176.1_GPCR.txt.xls	GPCR	367	RLRSTSSAG	Sequence	BoLA-1:00901	RLRSTSSAG	RLRSTSSAG	0.0042	16.257	NB	0.0014	0
OR393176.1_GPCR.txt.xls	GPCR	367	RLRSTSSAG	Sequence	BoLA-1:00902	RLRSTSSAG	RLRSTSSAG	0.002	21.5278	NB	0.0014	0
OR393176.1_GPCR.txt.xls	GPCR	367	RLRSTSSAG	Sequence	BoLA-1:01901	RLRSTSSAG	RLRSTSSAG	0.0002	34	NB	0.0014	0
OR393176.1_GPCR.txt.xls	GPCR	367	RLRSTSSAG	Sequence	BoLA-1:02001	RLRSTSSAG	RLRSTSSAG	0.0001	64.6296	NB	0.0014	0
OR393176.1_GPCR.txt.xls	GPCR	367	RLRSTSSAG	Sequence	BoLA-1:02101	RLRSTSSAG	RLRSTSSAG	0.0007	9.1148	NB	0.0014	0
OR393176.1_GPCR.txt.xls	GPCR	367	RLRSTSSAG	Sequence	BoLA-1:02801	RLRSTSSAG	RLRSTSSAG	0.001	19.6519	NB	0.0014	0
OR393176.1_GPCR.txt.xls	GPCR	368	LRSTSSAGS	Sequence	BoLA-1:00901	LRSTSSAGS	LRSTSSAGS	0	85	NB	0.0001	0
OR393176.1_GPCR.txt.xls	GPCR	368	LRSTSSAGS	Sequence	BoLA-1:00902	LRSTSSAGS	LRSTSSAGS	0.0003	43.0435	NB	0.0001	0
OR393176.1_GPCR.txt.xls	GPCR	368	LRSTSSAGS	Sequence	BoLA-1:01901	LRSTSSAGS	LRSTSSAGS	0.0001	48.8	NB	0.0001	0
OR393176.1_GPCR.txt.xls	GPCR	368	LRSTSSAGS	Sequence	BoLA-1:02001	LRSTSSAGS	LRSTSSAGS	0.0001	66.5	NB	0.0001	0
OR393176.1_GPCR.txt.xls	GPCR	368	LRSTSSAGS	Sequence	BoLA-1:02101	LRSTSSAGS	LRSTSSAGS	0	70	NB	0.0001	0
OR393176.1_GPCR.txt.xls	GPCR	368	LRSTSSAGS	Sequence	BoLA-1:02801	LRSTSSAGS	LRSTSSAGS	0	58.4615	NB	0.0001	0
OR393176.1_GPCR.txt.xls	GPCR	369	RSTSSAGSI	Sequence	BoLA-1:00901	RSTSSAGSI	RSTSSAGSI	0.0015	25.8803	NB	0.0041	0
OR393176.1_GPCR.txt.xls	GPCR	369	RSTSSAGSI	Sequence	BoLA-1:00902	RSTSSAGSI	RSTSSAGSI	0.0033	17.0674	NB	0.0041	0
OR393176.1_GPCR.txt.xls	GPCR	369	RSTSSAGSI	Sequence	BoLA-1:01901	RSTSSAGSI	RSTSSAGSI	0.0001	52.25	NB	0.0041	0
OR393176.1_GPCR.txt.xls	GPCR	369	RSTSSAGSI	Sequence	BoLA-1:02001	RSTSSAGSI	RSTSSAGSI	0.0003	43.5	NB	0.0041	0
OR393176.1_GPCR.txt.xls	GPCR	369	RSTSSAGSI	Sequence	BoLA-1:02101	RSTSSAGSI	RSTSSAGSI	0.0001	25.625	NB	0.0041	0
OR393176.1_GPCR.txt.xls	GPCR	369	RSTSSAGSI	Sequence	BoLA-1:02801	RSTSSAGSI	RSTSSAGSI	0.0191	3.7678	NB	0.0041	0
OR393176.1_GPCR.txt.xls	GPCR	370	STSSAGSIS	Sequence	BoLA-1:00901	STSSAGSIS	STSSAGSIS	0.0009	32.8209	NB	0.0003	0
OR393176.1_GPCR.txt.xls	GPCR	370	STSSAGSIS	Sequence	BoLA-1:00902	STSSAGSIS	STSSAGSIS	0.0005	38.1471	NB	0.0003	0
OR393176.1_GPCR.txt.xls	GPCR	370	STSSAGSIS	Sequence	BoLA-1:01901	STSSAGSIS	STSSAGSIS	0.0001	40.5556	NB	0.0003	0
OR393176.1_GPCR.txt.xls	GPCR	370	STSSAGSIS	Sequence	BoLA-1:02001	STSSAGSIS	STSSAGSIS	0.0001	56.7143	NB	0.0003	0
OR393176.1_GPCR.txt.xls	GPCR	370	STSSAGSIS	Sequence	BoLA-1:02101	STSSAGSIS	STSSAGSIS	0.0001	22.3333	NB	0.0003	0
OR393176.1_GPCR.txt.xls	GPCR	370	STSSAGSIS	Sequence	BoLA-1:02801	STSSAGSIS	STSSAGSIS	0.0001	42.8889	NB	0.0003	0
OR393176.1_GPCR.txt.xls	GPCR	371	TSSAGSISI	Sequence	BoLA-1:00901	TSSAGSISI	TSSAGSISI	0.0051	14.5979	NB	0.0039	0
OR393176.1_GPCR.txt.xls	GPCR	371	TSSAGSISI	Sequence	BoLA-1:00902	TSSAGSISI	TSSAGSISI	0.0029	18.1254	NB	0.0039	0
OR393176.1_GPCR.txt.xls	GPCR	371	TSSAGSISI	Sequence	BoLA-1:01901	TSSAGSISI	TSSAGSISI	0.0007	20.7324	NB	0.0039	0
OR393176.1_GPCR.txt.xls	GPCR	371	TSSAGSISI	Sequence	BoLA-1:02001	TSSAGSISI	TSSAGSISI	0.0017	21.873	NB	0.0039	0
OR393176.1_GPCR.txt.xls	GPCR	371	TSSAGSISI	Sequence	BoLA-1:02101	TSSAGSISI	TSSAGSISI	0.0012	6.4035	NB	0.0039	0
OR393176.1_GPCR.txt.xls	GPCR	371	TSSAGSISI	Sequence	BoLA-1:02801	TSSAGSISI	TSSAGSISI	0.0117	5.3404	NB	0.0039	0
OR393176.1_GPCR.txt.xls	GPCR	372	SSAGSISIG	Sequence	BoLA-1:00901	SSAGSISIG	SSAGSISIG	0.0003	49.3333	NB	0.0002	0
OR393176.1_GPCR.txt.xls	GPCR	372	SSAGSISIG	Sequence	BoLA-1:00902	SSAGSISIG	SSAGSISIG	0.0004	40.8571	NB	0.0002	0
OR393176.1_GPCR.txt.xls	GPCR	372	SSAGSISIG	Sequence	BoLA-1:01901	SSAGSISIG	SSAGSISIG	0.0001	54.5	NB	0.0002	0
OR393176.1_GPCR.txt.xls	GPCR	372	SSAGSISIG	Sequence	BoLA-1:02001	SSAGSISIG	SSAGSISIG	0.0002	51.5686	NB	0.0002	0
OR393176.1_GPCR.txt.xls	GPCR	372	SSAGSISIG	Sequence	BoLA-1:02101	SSAGSISIG	SSAGSISIG	0	35.3333	NB	0.0002	0
OR393176.1_GPCR.txt.xls	GPCR	372	SSAGSISIG	Sequence	BoLA-1:02801	SSAGSISIG	SSAGSISIG	0.0001	45.4286	NB	0.0002	0
PQ616985.1_Ankyrin.txt.xls	Ankyrin	0	MEKEKLCSD	Sequence	BoLA-1:00901	MEKEKLCSD	MEKEKLCSD	0.0002	54.5775	NB	0.0111	0
PQ616985.1_Ankyrin.txt.xls	Ankyrin	0	MEKEKLCSD	Sequence	BoLA-1:00902	MEKEKLCSD	MEKEKLCSD	0.0002	51.4912	NB	0.0111	0
PQ616985.1_Ankyrin.txt.xls	Ankyrin	0	MEKEKLCSD	Sequence	BoLA-1:01901	MEKEKLCSD	MEKEKLCSD	0.0246	3.8639	NB	0.0111	0
PQ616985.1_Ankyrin.txt.xls	Ankyrin	0	MEKEKLCSD	Sequence	BoLA-1:02001	MEKEKLCSD	MEKEKLCSD	0.0304	4.5735	NB	0.0111	0
PQ616985.1_Ankyrin.txt.xls	Ankyrin	0	MEKEKLCSD	Sequence	BoLA-1:02101	MEKEKLCSD	MEKEKLCSD	0.0002	20.6875	NB	0.0111	0
PQ616985.1_Ankyrin.txt.xls	Ankyrin	1	EKEKLCSDY	Sequence	BoLA-1:00901	EKEKLCSDY	EKEKLCSDY	0.0038	16.9761	NB	0.0052	0
PQ616985.1_Ankyrin.txt.xls	Ankyrin	1	EKEKLCSDY	Sequence	BoLA-1:00902	EKEKLCSDY	EKEKLCSDY	0.0159	7.2909	NB	0.0052	0
PQ616985.1_Ankyrin.txt.xls	Ankyrin	1	EKEKLCSDY	Sequence	BoLA-1:01901	EKEKLCSDY	EKEKLCSDY	0.0003	31.9048	NB	0.0052	0
PQ616985.1_Ankyrin.txt.xls	Ankyrin	1	EKEKLCSDY	Sequence	BoLA-1:02001	EKEKLCSDY	EKEKLCSDY	0.0057	12.4593	NB	0.0052	0
PQ616985.1_Ankyrin.txt.xls	Ankyrin	1	EKEKLCSDY	Sequence	BoLA-1:02101	EKEKLCSDY	EKEKLCSDY	0.0001	22.1667	NB	0.0052	0
PQ616985.1_Ankyrin.txt.xls	Ankyrin	2	KEKLCSDYD	Sequence	BoLA-1:00901	KEKLCSDYD	KEKLCSDYD	0	91.6667	NB	0.0008	0
PQ616985.1_Ankyrin.txt.xls	Ankyrin	2	KEKLCSDYD	Sequence	BoLA-1:00902	KEKLCSDYD	KEKLCSDYD	0	83.5714	NB	0.0008	0
PQ616985.1_Ankyrin.txt.xls	Ankyrin	2	KEKLCSDYD	Sequence	BoLA-1:01901	KEKLCSDYD	KEKLCSDYD	0.0004	26.8286	NB	0.0008	0
PQ616985.1_Ankyrin.txt.xls	Ankyrin	2	KEKLCSDYD	Sequence	BoLA-1:02001	KEKLCSDYD	KEKLCSDYD	0.0036	15.6574	NB	0.0008	0
PQ616985.1_Ankyrin.txt.xls	Ankyrin	2	KEKLCSDYD	Sequence	BoLA-1:02101	KEKLCSDYD	KEKLCSDYD	0	50	NB	0.0008	0
PQ616985.1_Ankyrin.txt.xls	Ankyrin	3	EKLCSDYDN	Sequence	BoLA-1:00901	EKLCSDYDN	EKLCSDYDN	0	97.5	NB	0	0
PQ616985.1_Ankyrin.txt.xls	Ankyrin	3	EKLCSDYDN	Sequence	BoLA-1:00902	EKLCSDYDN	EKLCSDYDN	0	93.75	NB	0	0
PQ616985.1_Ankyrin.txt.xls	Ankyrin	3	EKLCSDYDN	Sequence	BoLA-1:01901	EKLCSDYDN	EKLCSDYDN	0	88.3333	NB	0	0
PQ616985.1_Ankyrin.txt.xls	Ankyrin	3	EKLCSDYDN	Sequence	BoLA-1:02001	EKLCSDYDN	EKLCSDYDN	0	78.6364	NB	0	0
PQ616985.1_Ankyrin.txt.xls	Ankyrin	3	EKLCSDYDN	Sequence	BoLA-1:02101	EKLCSDYDN	EKLCSDYDN	0	100	NB	0	0
PQ616985.1_Ankyrin.txt.xls	Ankyrin	4	KLCSDYDND	Sequence	BoLA-1:00901	KLCSDYDND	KLCSDYDND	0	96.25	NB	0	0
PQ616985.1_Ankyrin.txt.xls	Ankyrin	4	KLCSDYDND	Sequence	BoLA-1:00902	KLCSDYDND	KLCSDYDND	0	93.75	NB	0	0
PQ616985.1_Ankyrin.txt.xls	Ankyrin	4	KLCSDYDND	Sequence	BoLA-1:01901	KLCSDYDND	KLCSDYDND	0	97.5	NB	0	0
PQ616985.1_Ankyrin.txt.xls	Ankyrin	4	KLCSDYDND	Sequence	BoLA-1:02001	KLCSDYDND	KLCSDYDND	0	97.5	NB	0	0
PQ616985.1_Ankyrin.txt.xls	Ankyrin	4	KLCSDYDND	Sequence	BoLA-1:02101	KLCSDYDND	KLCSDYDND	0	100	NB	0	0
PQ616985.1_Ankyrin.txt.xls	Ankyrin	5	LCSDYDNDF	Sequence	BoLA-1:00901	LCSDYDNDF	LCSDYDNDF	0.0002	50.2817	NB	0.0001	0
PQ616985.1_Ankyrin.txt.xls	Ankyrin	5	LCSDYDNDF	Sequence	BoLA-1:00902	LCSDYDNDF	LCSDYDNDF	0.0002	46.1765	NB	0.0001	0
PQ616985.1_Ankyrin.txt.xls	Ankyrin	5	LCSDYDNDF	Sequence	BoLA-1:01901	LCSDYDNDF	LCSDYDNDF	0	74.2857	NB	0.0001	0
PQ616985.1_Ankyrin.txt.xls	Ankyrin	5	LCSDYDNDF	Sequence	BoLA-1:02001	LCSDYDNDF	LCSDYDNDF	0.0002	48.2857	NB	0.0001	0
PQ616985.1_Ankyrin.txt.xls	Ankyrin	5	LCSDYDNDF	Sequence	BoLA-1:02101	LCSDYDNDF	LCSDYDNDF	0	70	NB	0.0001	0
PQ616985.1_Ankyrin.txt.xls	Ankyrin	6	CSDYDNDFT	Sequence	BoLA-1:00901	CSDYDNDFT	CSDYDNDFT	0	94.1667	NB	0	0
PQ616985.1_Ankyrin.txt.xls	Ankyrin	6	CSDYDNDFT	Sequence	BoLA-1:00902	CSDYDNDFT	CSDYDNDFT	0	93.75	NB	0	0
PQ616985.1_Ankyrin.txt.xls	Ankyrin	6	CSDYDNDFT	Sequence	BoLA-1:01901	CSDYDNDFT	CSDYDNDFT	0	83.75	NB	0	0
PQ616985.1_Ankyrin.txt.xls	Ankyrin	6	CSDYDNDFT	Sequence	BoLA-1:02001	CSDYDNDFT	CSDYDNDFT	0	88.5714	NB	0	0
PQ616985.1_Ankyrin.txt.xls	Ankyrin	6	CSDYDNDFT	Sequence	BoLA-1:02101	CSDYDNDFT	CSDYDNDFT	0	75	NB	0	0
PQ616985.1_Ankyrin.txt.xls	Ankyrin	7	SDYDNDFTD	Sequence	BoLA-1:00901	SDYDNDFTD	SDYDNDFTD	0.0001	68.3929	NB	0.0013	0
PQ616985.1_Ankyrin.txt.xls	Ankyrin	7	SDYDNDFTD	Sequence	BoLA-1:00902	SDYDNDFTD	SDYDNDFTD	0.0001	61.6071	NB	0.0013	0
PQ616985.1_Ankyrin.txt.xls	Ankyrin	7	SDYDNDFTD	Sequence	BoLA-1:01901	SDYDNDFTD	SDYDNDFTD	0.0032	10.3051	NB	0.0013	0
PQ616985.1_Ankyrin.txt.xls	Ankyrin	7	SDYDNDFTD	Sequence	BoLA-1:02001	SDYDNDFTD	SDYDNDFTD	0.003	17.0281	NB	0.0013	0
PQ616985.1_Ankyrin.txt.xls	Ankyrin	7	SDYDNDFTD	Sequence	BoLA-1:02101	SDYDNDFTD	SDYDNDFTD	0.0001	29.5	NB	0.0013	0
PQ616985.1_Ankyrin.txt.xls	Ankyrin	8	DYDNDFTDY	Sequence	BoLA-1:00901	DYDNDFTDY	DYDNDFTDY	0.0046	15.5154	NB	0.0031	0
PQ616985.1_Ankyrin.txt.xls	Ankyrin	8	DYDNDFTDY	Sequence	BoLA-1:00902	DYDNDFTDY	DYDNDFTDY	0.0073	11.4142	NB	0.0031	0
PQ616985.1_Ankyrin.txt.xls	Ankyrin	8	DYDNDFTDY	Sequence	BoLA-1:01901	DYDNDFTDY	DYDNDFTDY	0.0001	41.375	NB	0.0031	0
PQ616985.1_Ankyrin.txt.xls	Ankyrin	8	DYDNDFTDY	Sequence	BoLA-1:02001	DYDNDFTDY	DYDNDFTDY	0.0031	16.67	NB	0.0031	0
PQ616985.1_Ankyrin.txt.xls	Ankyrin	8	DYDNDFTDY	Sequence	BoLA-1:02101	DYDNDFTDY	DYDNDFTDY	0.0001	25.375	NB	0.0031	0
PQ616985.1_Ankyrin.txt.xls	Ankyrin	9	YDNDFTDYL	Sequence	BoLA-1:00901	YDNDFTDYL	YDNDFTDYL	0.0076	11.8207	NB	0.0233	0
PQ616985.1_Ankyrin.txt.xls	Ankyrin	9	YDNDFTDYL	Sequence	BoLA-1:00902	YDNDFTDYL	YDNDFTDYL	0.0033	17.0984	NB	0.0233	0
PQ616985.1_Ankyrin.txt.xls	Ankyrin	9	YDNDFTDYL	Sequence	BoLA-1:01901	YDNDFTDYL	YDNDFTDYL	0.0364	3.0873	NB	0.0233	0
PQ616985.1_Ankyrin.txt.xls	Ankyrin	9	YDNDFTDYL	Sequence	BoLA-1:02001	YDNDFTDYL	YDNDFTDYL	0.0633	2.5449	NB	0.0233	0
PQ616985.1_Ankyrin.txt.xls	Ankyrin	9	YDNDFTDYL	Sequence	BoLA-1:02101	YDNDFTDYL	YDNDFTDYL	0.0057	2.2043	NB	0.0233	0
PQ616985.1_Ankyrin.txt.xls	Ankyrin	10	DNDFTDYLF	Sequence	BoLA-1:00901	DNDFTDYLF	DNDFTDYLF	0.0011	30.1905	NB	0.0014	0
PQ616985.1_Ankyrin.txt.xls	Ankyrin	10	DNDFTDYLF	Sequence	BoLA-1:00902	DNDFTDYLF	DNDFTDYLF	0.0007	33.1429	NB	0.0014	0
PQ616985.1_Ankyrin.txt.xls	Ankyrin	10	DNDFTDYLF	Sequence	BoLA-1:01901	DNDFTDYLF	DNDFTDYLF	0.0004	26.9429	NB	0.0014	0
PQ616985.1_Ankyrin.txt.xls	Ankyrin	10	DNDFTDYLF	Sequence	BoLA-1:02001	DNDFTDYLF	DNDFTDYLF	0.0049	13.4175	NB	0.0014	0
PQ616985.1_Ankyrin.txt.xls	Ankyrin	10	DNDFTDYLF	Sequence	BoLA-1:02101	DNDFTDYLF	DNDFTDYLF	0.0001	25.125	NB	0.0014	0
PQ616985.1_Ankyrin.txt.xls	Ankyrin	11	NDFTDYLFY	Sequence	BoLA-1:00901	NDFTDYLFY	NDFTDYLFY	0.0262	5.7257	NB	0.0319	1
PQ616985.1_Ankyrin.txt.xls	Ankyrin	11	NDFTDYLFY	Sequence	BoLA-1:00902	NDFTDYLFY	NDFTDYLFY	0.0168	7.034	NB	0.0319	1
PQ616985.1_Ankyrin.txt.xls	Ankyrin	11	NDFTDYLFY	Sequence	BoLA-1:01901	NDFTDYLFY	NDFTDYLFY	0.0037	9.5942	NB	0.0319	1
PQ616985.1_Ankyrin.txt.xls	Ankyrin	11	NDFTDYLFY	Sequence	BoLA-1:02001	NDFTDYLFY	NDFTDYLFY	0.1125	1.4272	WB	0.0319	1
PQ616985.1_Ankyrin.txt.xls	Ankyrin	11	NDFTDYLFY	Sequence	BoLA-1:02101	NDFTDYLFY	NDFTDYLFY	0.0004	12.1786	NB	0.0319	1
PQ616985.1_Ankyrin.txt.xls	Ankyrin	12	DFTDYLFYR	Sequence	BoLA-1:00901	DFTDYLFYR	DFTDYLFYR	0.001	30.2262	NB	0.001	0
PQ616985.1_Ankyrin.txt.xls	Ankyrin	12	DFTDYLFYR	Sequence	BoLA-1:00902	DFTDYLFYR	DFTDYLFYR	0.0004	38.9706	NB	0.001	0
PQ616985.1_Ankyrin.txt.xls	Ankyrin	12	DFTDYLFYR	Sequence	BoLA-1:01901	DFTDYLFYR	DFTDYLFYR	0	63.6364	NB	0.001	0
PQ616985.1_Ankyrin.txt.xls	Ankyrin	12	DFTDYLFYR	Sequence	BoLA-1:02001	DFTDYLFYR	DFTDYLFYR	0.0034	15.99	NB	0.001	0
PQ616985.1_Ankyrin.txt.xls	Ankyrin	12	DFTDYLFYR	Sequence	BoLA-1:02101	DFTDYLFYR	DFTDYLFYR	0	65	NB	0.001	0
PQ616985.1_Ankyrin.txt.xls	Ankyrin	13	FTDYLFYRY	Sequence	BoLA-1:00901	FTDYLFYRY	FTDYLFYRY	0.0632	3.1573	NB	0.0202	0
PQ616985.1_Ankyrin.txt.xls	Ankyrin	13	FTDYLFYRY	Sequence	BoLA-1:00902	FTDYLFYRY	FTDYLFYRY	0.0292	4.8132	NB	0.0202	0
PQ616985.1_Ankyrin.txt.xls	Ankyrin	13	FTDYLFYRY	Sequence	BoLA-1:01901	FTDYLFYRY	FTDYLFYRY	0.0002	32.3684	NB	0.0202	0
PQ616985.1_Ankyrin.txt.xls	Ankyrin	13	FTDYLFYRY	Sequence	BoLA-1:02001	FTDYLFYRY	FTDYLFYRY	0.0085	10.0794	NB	0.0202	0
PQ616985.1_Ankyrin.txt.xls	Ankyrin	13	FTDYLFYRY	Sequence	BoLA-1:02101	FTDYLFYRY	FTDYLFYRY	0.0001	31	NB	0.0202	0
PQ616985.1_Ankyrin.txt.xls	Ankyrin	14	TDYLFYRYC	Sequence	BoLA-1:00901	TDYLFYRYC	TDYLFYRYC	0.0001	58.8	NB	0.0061	0
PQ616985.1_Ankyrin.txt.xls	Ankyrin	14	TDYLFYRYC	Sequence	BoLA-1:00902	TDYLFYRYC	TDYLFYRYC	0.0001	54.5614	NB	0.0061	0
PQ616985.1_Ankyrin.txt.xls	Ankyrin	14	TDYLFYRYC	Sequence	BoLA-1:01901	TDYLFYRYC	TDYLFYRYC	0.0174	4.6498	NB	0.0061	0
PQ616985.1_Ankyrin.txt.xls	Ankyrin	14	TDYLFYRYC	Sequence	BoLA-1:02001	TDYLFYRYC	TDYLFYRYC	0.0128	7.9702	NB	0.0061	0
PQ616985.1_Ankyrin.txt.xls	Ankyrin	14	TDYLFYRYC	Sequence	BoLA-1:02101	TDYLFYRYC	TDYLFYRYC	0.0001	25.125	NB	0.0061	0
PQ616985.1_Ankyrin.txt.xls	Ankyrin	15	DYLFYRYCN	Sequence	BoLA-1:00901	DYLFYRYCN	DYLFYRYCN	0	97.5	NB	0	0
PQ616985.1_Ankyrin.txt.xls	Ankyrin	15	DYLFYRYCN	Sequence	BoLA-1:00902	DYLFYRYCN	DYLFYRYCN	0	95	NB	0	0
PQ616985.1_Ankyrin.txt.xls	Ankyrin	15	DYLFYRYCN	Sequence	BoLA-1:01901	DYLFYRYCN	DYLFYRYCN	0	92.5	NB	0	0
PQ616985.1_Ankyrin.txt.xls	Ankyrin	15	DYLFYRYCN	Sequence	BoLA-1:02001	DYLFYRYCN	DYLFYRYCN	0	90	NB	0	0
PQ616985.1_Ankyrin.txt.xls	Ankyrin	15	DYLFYRYCN	Sequence	BoLA-1:02101	DYLFYRYCN	DYLFYRYCN	0	100	NB	0	0
PQ616985.1_Ankyrin.txt.xls	Ankyrin	16	YLFYRYCNP	Sequence	BoLA-1:00901	YLFYRYCNP	YLFYRYCNP	0.0021	22.6186	NB	0.0007	0
PQ616985.1_Ankyrin.txt.xls	Ankyrin	16	YLFYRYCNP	Sequence	BoLA-1:00902	YLFYRYCNP	YLFYRYCNP	0.0007	33.2679	NB	0.0007	0
PQ616985.1_Ankyrin.txt.xls	Ankyrin	16	YLFYRYCNP	Sequence	BoLA-1:01901	YLFYRYCNP	YLFYRYCNP	0.0004	27.7273	NB	0.0007	0
PQ616985.1_Ankyrin.txt.xls	Ankyrin	16	YLFYRYCNP	Sequence	BoLA-1:02001	YLFYRYCNP	YLFYRYCNP	0.0001	60	NB	0.0007	0
PQ616985.1_Ankyrin.txt.xls	Ankyrin	16	YLFYRYCNP	Sequence	BoLA-1:02101	YLFYRYCNP	YLFYRYCNP	0.0001	22.4167	NB	0.0007	0
PQ616985.1_Ankyrin.txt.xls	Ankyrin	17	LFYRYCNPL	Sequence	BoLA-1:00901	LFYRYCNPL	LFYRYCNPL	0.0004	43.3214	NB	0.0007	0
PQ616985.1_Ankyrin.txt.xls	Ankyrin	17	LFYRYCNPL	Sequence	BoLA-1:00902	LFYRYCNPL	LFYRYCNPL	0.0014	24.7448	NB	0.0007	0
PQ616985.1_Ankyrin.txt.xls	Ankyrin	17	LFYRYCNPL	Sequence	BoLA-1:01901	LFYRYCNPL	LFYRYCNPL	0.0006	22.4386	NB	0.0007	0
PQ616985.1_Ankyrin.txt.xls	Ankyrin	17	LFYRYCNPL	Sequence	BoLA-1:02001	LFYRYCNPL	LFYRYCNPL	0.0008	29.6528	NB	0.0007	0
PQ616985.1_Ankyrin.txt.xls	Ankyrin	17	LFYRYCNPL	Sequence	BoLA-1:02101	LFYRYCNPL	LFYRYCNPL	0.0001	27.2857	NB	0.0007	0
PQ616985.1_Ankyrin.txt.xls	Ankyrin	18	FYRYCNPLF	Sequence	BoLA-1:00901	FYRYCNPLF	FYRYCNPLF	0.0019	23.6898	NB	0.0011	0
PQ616985.1_Ankyrin.txt.xls	Ankyrin	18	FYRYCNPLF	Sequence	BoLA-1:00902	FYRYCNPLF	FYRYCNPLF	0.0021	21.1898	NB	0.0011	0
PQ616985.1_Ankyrin.txt.xls	Ankyrin	18	FYRYCNPLF	Sequence	BoLA-1:01901	FYRYCNPLF	FYRYCNPLF	0.0001	56	NB	0.0011	0
PQ616985.1_Ankyrin.txt.xls	Ankyrin	18	FYRYCNPLF	Sequence	BoLA-1:02001	FYRYCNPLF	FYRYCNPLF	0.0013	24.806	NB	0.0011	0
PQ616985.1_Ankyrin.txt.xls	Ankyrin	18	FYRYCNPLF	Sequence	BoLA-1:02101	FYRYCNPLF	FYRYCNPLF	0.0004	11.8571	NB	0.0011	0
PQ616985.1_Ankyrin.txt.xls	Ankyrin	19	YRYCNPLFY	Sequence	BoLA-1:00901	YRYCNPLFY	YRYCNPLFY	0.1162	2.0164	NB	0.1095	1
PQ616985.1_Ankyrin.txt.xls	Ankyrin	19	YRYCNPLFY	Sequence	BoLA-1:00902	YRYCNPLFY	YRYCNPLFY	0.3576	0.2522	SB	0.1095	1
PQ616985.1_Ankyrin.txt.xls	Ankyrin	19	YRYCNPLFY	Sequence	BoLA-1:01901	YRYCNPLFY	YRYCNPLFY	0.0034	10.0401	NB	0.1095	1
PQ616985.1_Ankyrin.txt.xls	Ankyrin	19	YRYCNPLFY	Sequence	BoLA-1:02001	YRYCNPLFY	YRYCNPLFY	0.0686	2.3727	NB	0.1095	1
PQ616985.1_Ankyrin.txt.xls	Ankyrin	19	YRYCNPLFY	Sequence	BoLA-1:02101	YRYCNPLFY	YRYCNPLFY	0.0018	4.9869	NB	0.1095	1
PQ616985.1_Ankyrin.txt.xls	Ankyrin	20	RYCNPLFYY	Sequence	BoLA-1:00901	RYCNPLFYY	RYCNPLFYY	0.0321	5.0198	NB	0.018	0
PQ616985.1_Ankyrin.txt.xls	Ankyrin	20	RYCNPLFYY	Sequence	BoLA-1:00902	RYCNPLFYY	RYCNPLFYY	0.0518	3.0963	NB	0.018	0
PQ616985.1_Ankyrin.txt.xls	Ankyrin	20	RYCNPLFYY	Sequence	BoLA-1:01901	RYCNPLFYY	RYCNPLFYY	0.0001	46.1667	NB	0.018	0
PQ616985.1_Ankyrin.txt.xls	Ankyrin	20	RYCNPLFYY	Sequence	BoLA-1:02001	RYCNPLFYY	RYCNPLFYY	0.0057	12.4344	NB	0.018	0
PQ616985.1_Ankyrin.txt.xls	Ankyrin	20	RYCNPLFYY	Sequence	BoLA-1:02101	RYCNPLFYY	RYCNPLFYY	0.0005	11.5429	NB	0.018	0
PQ616985.1_Ankyrin.txt.xls	Ankyrin	21	YCNPLFYYV	Sequence	BoLA-1:00901	YCNPLFYYV	YCNPLFYYV	0.0015	25.9014	NB	0.0011	0
PQ616985.1_Ankyrin.txt.xls	Ankyrin	21	YCNPLFYYV	Sequence	BoLA-1:00902	YCNPLFYYV	YCNPLFYYV	0.0007	32.8305	NB	0.0011	0
PQ616985.1_Ankyrin.txt.xls	Ankyrin	21	YCNPLFYYV	Sequence	BoLA-1:01901	YCNPLFYYV	YCNPLFYYV	0.0016	14.0625	NB	0.0011	0
PQ616985.1_Ankyrin.txt.xls	Ankyrin	21	YCNPLFYYV	Sequence	BoLA-1:02001	YCNPLFYYV	YCNPLFYYV	0.0012	25.7156	NB	0.0011	0
PQ616985.1_Ankyrin.txt.xls	Ankyrin	21	YCNPLFYYV	Sequence	BoLA-1:02101	YCNPLFYYV	YCNPLFYYV	0.0007	8.7267	NB	0.0011	0
PQ616985.1_Ankyrin.txt.xls	Ankyrin	22	CNPLFYYVE	Sequence	BoLA-1:00901	CNPLFYYVE	CNPLFYYVE	0	92.5	NB	0	0
PQ616985.1_Ankyrin.txt.xls	Ankyrin	22	CNPLFYYVE	Sequence	BoLA-1:00902	CNPLFYYVE	CNPLFYYVE	0	91.25	NB	0	0
PQ616985.1_Ankyrin.txt.xls	Ankyrin	22	CNPLFYYVE	Sequence	BoLA-1:01901	CNPLFYYVE	CNPLFYYVE	0	88.3333	NB	0	0
PQ616985.1_Ankyrin.txt.xls	Ankyrin	22	CNPLFYYVE	Sequence	BoLA-1:02001	CNPLFYYVE	CNPLFYYVE	0	74.2857	NB	0	0
PQ616985.1_Ankyrin.txt.xls	Ankyrin	22	CNPLFYYVE	Sequence	BoLA-1:02101	CNPLFYYVE	CNPLFYYVE	0	75	NB	0	0
PQ616985.1_Ankyrin.txt.xls	Ankyrin	23	NPLFYYVEQ	Sequence	BoLA-1:00901	NPLFYYVEQ	NPLFYYVEQ	0.0003	49.2778	NB	0.0003	0
PQ616985.1_Ankyrin.txt.xls	Ankyrin	23	NPLFYYVEQ	Sequence	BoLA-1:00902	NPLFYYVEQ	NPLFYYVEQ	0.0003	43.0435	NB	0.0003	0
PQ616985.1_Ankyrin.txt.xls	Ankyrin	23	NPLFYYVEQ	Sequence	BoLA-1:01901	NPLFYYVEQ	NPLFYYVEQ	0.0003	31.619	NB	0.0003	0
PQ616985.1_Ankyrin.txt.xls	Ankyrin	23	NPLFYYVEQ	Sequence	BoLA-1:02001	NPLFYYVEQ	NPLFYYVEQ	0.0006	32.5	NB	0.0003	0
PQ616985.1_Ankyrin.txt.xls	Ankyrin	23	NPLFYYVEQ	Sequence	BoLA-1:02101	NPLFYYVEQ	NPLFYYVEQ	0	63.3333	NB	0.0003	0
PQ616985.1_Ankyrin.txt.xls	Ankyrin	24	PLFYYVEQD	Sequence	BoLA-1:00901	PLFYYVEQD	PLFYYVEQD	0	87.5	NB	0	0
PQ616985.1_Ankyrin.txt.xls	Ankyrin	24	PLFYYVEQD	Sequence	BoLA-1:00902	PLFYYVEQD	PLFYYVEQD	0	93.75	NB	0	0
PQ616985.1_Ankyrin.txt.xls	Ankyrin	24	PLFYYVEQD	Sequence	BoLA-1:01901	PLFYYVEQD	PLFYYVEQD	0	97.5	NB	0	0
PQ616985.1_Ankyrin.txt.xls	Ankyrin	24	PLFYYVEQD	Sequence	BoLA-1:02001	PLFYYVEQD	PLFYYVEQD	0	96.25	NB	0	0
PQ616985.1_Ankyrin.txt.xls	Ankyrin	24	PLFYYVEQD	Sequence	BoLA-1:02101	PLFYYVEQD	PLFYYVEQD	0	100	NB	0	0
PQ616985.1_Ankyrin.txt.xls	Ankyrin	25	LFYYVEQDD	Sequence	BoLA-1:00901	LFYYVEQDD	LFYYVEQDD	0	94.1667	NB	0	0
PQ616985.1_Ankyrin.txt.xls	Ankyrin	25	LFYYVEQDD	Sequence	BoLA-1:00902	LFYYVEQDD	LFYYVEQDD	0	90	NB	0	0
PQ616985.1_Ankyrin.txt.xls	Ankyrin	25	LFYYVEQDD	Sequence	BoLA-1:01901	LFYYVEQDD	LFYYVEQDD	0	95	NB	0	0
PQ616985.1_Ankyrin.txt.xls	Ankyrin	25	LFYYVEQDD	Sequence	BoLA-1:02001	LFYYVEQDD	LFYYVEQDD	0	81.875	NB	0	0
PQ616985.1_Ankyrin.txt.xls	Ankyrin	25	LFYYVEQDD	Sequence	BoLA-1:02101	LFYYVEQDD	LFYYVEQDD	0	90	NB	0	0
PQ616985.1_Ankyrin.txt.xls	Ankyrin	26	FYYVEQDDI	Sequence	BoLA-1:00901	FYYVEQDDI	FYYVEQDDI	0.0002	50.3521	NB	0.0003	0
PQ616985.1_Ankyrin.txt.xls	Ankyrin	26	FYYVEQDDI	Sequence	BoLA-1:00902	FYYVEQDDI	FYYVEQDDI	0.0006	34.2157	NB	0.0003	0
PQ616985.1_Ankyrin.txt.xls	Ankyrin	26	FYYVEQDDI	Sequence	BoLA-1:01901	FYYVEQDDI	FYYVEQDDI	0.0001	43.4286	NB	0.0003	0
PQ616985.1_Ankyrin.txt.xls	Ankyrin	26	FYYVEQDDI	Sequence	BoLA-1:02001	FYYVEQDDI	FYYVEQDDI	0.0004	39.6071	NB	0.0003	0
PQ616985.1_Ankyrin.txt.xls	Ankyrin	26	FYYVEQDDI	Sequence	BoLA-1:02101	FYYVEQDDI	FYYVEQDDI	0.0002	17.8333	NB	0.0003	0
PQ616985.1_Ankyrin.txt.xls	Ankyrin	27	YYVEQDDIN	Sequence	BoLA-1:00901	YYVEQDDIN	YYVEQDDIN	0	82	NB	0	0
PQ616985.1_Ankyrin.txt.xls	Ankyrin	27	YYVEQDDIN	Sequence	BoLA-1:00902	YYVEQDDIN	YYVEQDDIN	0	77	NB	0	0
PQ616985.1_Ankyrin.txt.xls	Ankyrin	27	YYVEQDDIN	Sequence	BoLA-1:01901	YYVEQDDIN	YYVEQDDIN	0	83.75	NB	0	0
PQ616985.1_Ankyrin.txt.xls	Ankyrin	27	YYVEQDDIN	Sequence	BoLA-1:02001	YYVEQDDIN	YYVEQDDIN	0.0001	63.7037	NB	0	0
PQ616985.1_Ankyrin.txt.xls	Ankyrin	27	YYVEQDDIN	Sequence	BoLA-1:02101	YYVEQDDIN	YYVEQDDIN	0	75	NB	0	0
PQ616985.1_Ankyrin.txt.xls	Ankyrin	28	YVEQDDING	Sequence	BoLA-1:00901	YVEQDDING	YVEQDDING	0.0001	65	NB	0	0
PQ616985.1_Ankyrin.txt.xls	Ankyrin	28	YVEQDDING	Sequence	BoLA-1:00902	YVEQDDING	YVEQDDING	0	80	NB	0	0
PQ616985.1_Ankyrin.txt.xls	Ankyrin	28	YVEQDDING	Sequence	BoLA-1:01901	YVEQDDING	YVEQDDING	0	62.7273	NB	0	0
PQ616985.1_Ankyrin.txt.xls	Ankyrin	28	YVEQDDING	Sequence	BoLA-1:02001	YVEQDDING	YVEQDDING	0	72.8571	NB	0	0
PQ616985.1_Ankyrin.txt.xls	Ankyrin	28	YVEQDDING	Sequence	BoLA-1:02101	YVEQDDING	YVEQDDING	0	36.6667	NB	0	0
PQ616985.1_Ankyrin.txt.xls	Ankyrin	29	VEQDDINGV	Sequence	BoLA-1:00901	VEQDDINGV	VEQDDINGV	0.0022	21.7555	NB	0.1043	3
PQ616985.1_Ankyrin.txt.xls	Ankyrin	29	VEQDDINGV	Sequence	BoLA-1:00902	VEQDDINGV	VEQDDINGV	0.0012	26.4779	NB	0.1043	3
PQ616985.1_Ankyrin.txt.xls	Ankyrin	29	VEQDDINGV	Sequence	BoLA-1:01901	VEQDDINGV	VEQDDINGV	0.3488	0.5293	WB	0.1043	3
PQ616985.1_Ankyrin.txt.xls	Ankyrin	29	VEQDDINGV	Sequence	BoLA-1:02001	VEQDDINGV	VEQDDINGV	0.1325	1.1664	WB	0.1043	3
PQ616985.1_Ankyrin.txt.xls	Ankyrin	29	VEQDDINGV	Sequence	BoLA-1:02101	VEQDDINGV	VEQDDINGV	0.0367	0.3561	SB	0.1043	3
PQ616985.1_Ankyrin.txt.xls	Ankyrin	30	EQDDINGVK	Sequence	BoLA-1:00901	EQDDINGVK	EQDDINGVK	0.0304	5.2084	NB	0.0216	0
PQ616985.1_Ankyrin.txt.xls	Ankyrin	30	EQDDINGVK	Sequence	BoLA-1:00902	EQDDINGVK	EQDDINGVK	0.0237	5.57	NB	0.0216	0
PQ616985.1_Ankyrin.txt.xls	Ankyrin	30	EQDDINGVK	Sequence	BoLA-1:01901	EQDDINGVK	EQDDINGVK	0.0027	11.0592	NB	0.0216	0
PQ616985.1_Ankyrin.txt.xls	Ankyrin	30	EQDDINGVK	Sequence	BoLA-1:02001	EQDDINGVK	EQDDINGVK	0.0506	3.1398	NB	0.0216	0
PQ616985.1_Ankyrin.txt.xls	Ankyrin	30	EQDDINGVK	Sequence	BoLA-1:02101	EQDDINGVK	EQDDINGVK	0.0006	10	NB	0.0216	0
PQ616985.1_Ankyrin.txt.xls	Ankyrin	31	QDDINGVKK	Sequence	BoLA-1:00901	QDDINGVKK	QDDINGVKK	0.0013	27.4348	NB	0.0067	0
PQ616985.1_Ankyrin.txt.xls	Ankyrin	31	QDDINGVKK	Sequence	BoLA-1:00902	QDDINGVKK	QDDINGVKK	0.0003	41.92	NB	0.0067	0
PQ616985.1_Ankyrin.txt.xls	Ankyrin	31	QDDINGVKK	Sequence	BoLA-1:01901	QDDINGVKK	QDDINGVKK	0.0006	22.5088	NB	0.0067	0
PQ616985.1_Ankyrin.txt.xls	Ankyrin	31	QDDINGVKK	Sequence	BoLA-1:02001	QDDINGVKK	QDDINGVKK	0.0311	4.4954	NB	0.0067	0
PQ616985.1_Ankyrin.txt.xls	Ankyrin	31	QDDINGVKK	Sequence	BoLA-1:02101	QDDINGVKK	QDDINGVKK	0.0001	27.5714	NB	0.0067	0
PQ616985.1_Ankyrin.txt.xls	Ankyrin	32	DDINGVKKW	Sequence	BoLA-1:00901	DDINGVKKW	DDINGVKKW	0.0043	15.9147	NB	0.0212	0
PQ616985.1_Ankyrin.txt.xls	Ankyrin	32	DDINGVKKW	Sequence	BoLA-1:00902	DDINGVKKW	DDINGVKKW	0.0025	19.4355	NB	0.0212	0
PQ616985.1_Ankyrin.txt.xls	Ankyrin	32	DDINGVKKW	Sequence	BoLA-1:01901	DDINGVKKW	DDINGVKKW	0.0357	3.1269	NB	0.0212	0
PQ616985.1_Ankyrin.txt.xls	Ankyrin	32	DDINGVKKW	Sequence	BoLA-1:02001	DDINGVKKW	DDINGVKKW	0.063	2.5587	NB	0.0212	0
PQ616985.1_Ankyrin.txt.xls	Ankyrin	32	DDINGVKKW	Sequence	BoLA-1:02101	DDINGVKKW	DDINGVKKW	0.0005	11.4429	NB	0.0212	0
PQ616985.1_Ankyrin.txt.xls	Ankyrin	33	DINGVKKWI	Sequence	BoLA-1:00901	DINGVKKWI	DINGVKKWI	0.0002	52.5352	NB	0.0003	0
PQ616985.1_Ankyrin.txt.xls	Ankyrin	33	DINGVKKWI	Sequence	BoLA-1:00902	DINGVKKWI	DINGVKKWI	0.0001	67.75	NB	0.0003	0
PQ616985.1_Ankyrin.txt.xls	Ankyrin	33	DINGVKKWI	Sequence	BoLA-1:01901	DINGVKKWI	DINGVKKWI	0.0006	21.8	NB	0.0003	0
PQ616985.1_Ankyrin.txt.xls	Ankyrin	33	DINGVKKWI	Sequence	BoLA-1:02001	DINGVKKWI	DINGVKKWI	0.0003	43.4	NB	0.0003	0
PQ616985.1_Ankyrin.txt.xls	Ankyrin	33	DINGVKKWI	Sequence	BoLA-1:02101	DINGVKKWI	DINGVKKWI	0.0001	23.3636	NB	0.0003	0
PQ616985.1_Ankyrin.txt.xls	Ankyrin	34	INGVKKWIK	Sequence	BoLA-1:00901	INGVKKWIK	INGVKKWIK	0.0004	43.8214	NB	0.0002	0
PQ616985.1_Ankyrin.txt.xls	Ankyrin	34	INGVKKWIK	Sequence	BoLA-1:00902	INGVKKWIK	INGVKKWIK	0.0005	37.3077	NB	0.0002	0
PQ616985.1_Ankyrin.txt.xls	Ankyrin	34	INGVKKWIK	Sequence	BoLA-1:01901	INGVKKWIK	INGVKKWIK	0.0001	51	NB	0.0002	0
PQ616985.1_Ankyrin.txt.xls	Ankyrin	34	INGVKKWIK	Sequence	BoLA-1:02001	INGVKKWIK	INGVKKWIK	0.0003	44.3889	NB	0.0002	0
PQ616985.1_Ankyrin.txt.xls	Ankyrin	34	INGVKKWIK	Sequence	BoLA-1:02101	INGVKKWIK	INGVKKWIK	0	54	NB	0.0002	0
PQ616985.1_Ankyrin.txt.xls	Ankyrin	35	NGVKKWIKF	Sequence	BoLA-1:00901	NGVKKWIKF	NGVKKWIKF	0.0113	9.4574	NB	0.0056	0
PQ616985.1_Ankyrin.txt.xls	Ankyrin	35	NGVKKWIKF	Sequence	BoLA-1:00902	NGVKKWIKF	NGVKKWIKF	0.0122	8.6091	NB	0.0056	0
PQ616985.1_Ankyrin.txt.xls	Ankyrin	35	NGVKKWIKF	Sequence	BoLA-1:01901	NGVKKWIKF	NGVKKWIKF	0.0002	33.6667	NB	0.0056	0
PQ616985.1_Ankyrin.txt.xls	Ankyrin	35	NGVKKWIKF	Sequence	BoLA-1:02001	NGVKKWIKF	NGVKKWIKF	0.0044	14.1558	NB	0.0056	0
PQ616985.1_Ankyrin.txt.xls	Ankyrin	35	NGVKKWIKF	Sequence	BoLA-1:02101	NGVKKWIKF	NGVKKWIKF	0.0001	23.2727	NB	0.0056	0
PQ616985.1_Ankyrin.txt.xls	Ankyrin	36	GVKKWIKFV	Sequence	BoLA-1:00901	GVKKWIKFV	GVKKWIKFV	0.0041	16.4681	NB	0.0015	0
PQ616985.1_Ankyrin.txt.xls	Ankyrin	36	GVKKWIKFV	Sequence	BoLA-1:00902	GVKKWIKFV	GVKKWIKFV	0.0009	29.6071	NB	0.0015	0
PQ616985.1_Ankyrin.txt.xls	Ankyrin	36	GVKKWIKFV	Sequence	BoLA-1:01901	GVKKWIKFV	GVKKWIKFV	0.0007	20.8028	NB	0.0015	0
PQ616985.1_Ankyrin.txt.xls	Ankyrin	36	GVKKWIKFV	Sequence	BoLA-1:02001	GVKKWIKFV	GVKKWIKFV	0.0005	35.9048	NB	0.0015	0
PQ616985.1_Ankyrin.txt.xls	Ankyrin	36	GVKKWIKFV	Sequence	BoLA-1:02101	GVKKWIKFV	GVKKWIKFV	0.0015	5.7705	NB	0.0015	0
PQ616985.1_Ankyrin.txt.xls	Ankyrin	37	VKKWIKFVN	Sequence	BoLA-1:00901	VKKWIKFVN	VKKWIKFVN	0.0002	54.7887	NB	0.0002	0
PQ616985.1_Ankyrin.txt.xls	Ankyrin	37	VKKWIKFVN	Sequence	BoLA-1:00902	VKKWIKFVN	VKKWIKFVN	0.0006	35.4783	NB	0.0002	0
PQ616985.1_Ankyrin.txt.xls	Ankyrin	37	VKKWIKFVN	Sequence	BoLA-1:01901	VKKWIKFVN	VKKWIKFVN	0	66.875	NB	0.0002	0
PQ616985.1_Ankyrin.txt.xls	Ankyrin	37	VKKWIKFVN	Sequence	BoLA-1:02001	VKKWIKFVN	VKKWIKFVN	0.0001	61.2963	NB	0.0002	0
PQ616985.1_Ankyrin.txt.xls	Ankyrin	37	VKKWIKFVN	Sequence	BoLA-1:02101	VKKWIKFVN	VKKWIKFVN	0	75	NB	0.0002	0
PQ616985.1_Ankyrin.txt.xls	Ankyrin	38	KKWIKFVND	Sequence	BoLA-1:00901	KKWIKFVND	KKWIKFVND	0	74.75	NB	0.0002	0
PQ616985.1_Ankyrin.txt.xls	Ankyrin	38	KKWIKFVND	Sequence	BoLA-1:00902	KKWIKFVND	KKWIKFVND	0.0006	35.6304	NB	0.0002	0
PQ616985.1_Ankyrin.txt.xls	Ankyrin	38	KKWIKFVND	Sequence	BoLA-1:01901	KKWIKFVND	KKWIKFVND	0.0001	56	NB	0.0002	0
PQ616985.1_Ankyrin.txt.xls	Ankyrin	38	KKWIKFVND	Sequence	BoLA-1:02001	KKWIKFVND	KKWIKFVND	0.0002	52.7451	NB	0.0002	0
PQ616985.1_Ankyrin.txt.xls	Ankyrin	38	KKWIKFVND	Sequence	BoLA-1:02101	KKWIKFVND	KKWIKFVND	0	90	NB	0.0002	0
PQ616985.1_Ankyrin.txt.xls	Ankyrin	39	KWIKFVNDC	Sequence	BoLA-1:00901	KWIKFVNDC	KWIKFVNDC	0.0001	61.5789	NB	0.0001	0
PQ616985.1_Ankyrin.txt.xls	Ankyrin	39	KWIKFVNDC	Sequence	BoLA-1:00902	KWIKFVNDC	KWIKFVNDC	0.0001	57.125	NB	0.0001	0
PQ616985.1_Ankyrin.txt.xls	Ankyrin	39	KWIKFVNDC	Sequence	BoLA-1:01901	KWIKFVNDC	KWIKFVNDC	0	59.3333	NB	0.0001	0
PQ616985.1_Ankyrin.txt.xls	Ankyrin	39	KWIKFVNDC	Sequence	BoLA-1:02001	KWIKFVNDC	KWIKFVNDC	0.0001	67.5	NB	0.0001	0
PQ616985.1_Ankyrin.txt.xls	Ankyrin	39	KWIKFVNDC	Sequence	BoLA-1:02101	KWIKFVNDC	KWIKFVNDC	0	39.3333	NB	0.0001	0
PQ616985.1_Ankyrin.txt.xls	Ankyrin	40	WIKFVNDCN	Sequence	BoLA-1:00901	WIKFVNDCN	WIKFVNDCN	0	87.5	NB	0	0
PQ616985.1_Ankyrin.txt.xls	Ankyrin	40	WIKFVNDCN	Sequence	BoLA-1:00902	WIKFVNDCN	WIKFVNDCN	0	92.5	NB	0	0
PQ616985.1_Ankyrin.txt.xls	Ankyrin	40	WIKFVNDCN	Sequence	BoLA-1:01901	WIKFVNDCN	WIKFVNDCN	0	100	NB	0	0
PQ616985.1_Ankyrin.txt.xls	Ankyrin	40	WIKFVNDCN	Sequence	BoLA-1:02001	WIKFVNDCN	WIKFVNDCN	0	96.25	NB	0	0
PQ616985.1_Ankyrin.txt.xls	Ankyrin	40	WIKFVNDCN	Sequence	BoLA-1:02101	WIKFVNDCN	WIKFVNDCN	0	100	NB	0	0
PQ616985.1_Ankyrin.txt.xls	Ankyrin	41	IKFVNDCND	Sequence	BoLA-1:00901	IKFVNDCND	IKFVNDCND	0	92.5	NB	0	0
PQ616985.1_Ankyrin.txt.xls	Ankyrin	41	IKFVNDCND	Sequence	BoLA-1:00902	IKFVNDCND	IKFVNDCND	0	69	NB	0	0
PQ616985.1_Ankyrin.txt.xls	Ankyrin	41	IKFVNDCND	Sequence	BoLA-1:01901	IKFVNDCND	IKFVNDCND	0	92.5	NB	0	0
PQ616985.1_Ankyrin.txt.xls	Ankyrin	41	IKFVNDCND	Sequence	BoLA-1:02001	IKFVNDCND	IKFVNDCND	0	85	NB	0	0
PQ616985.1_Ankyrin.txt.xls	Ankyrin	41	IKFVNDCND	Sequence	BoLA-1:02101	IKFVNDCND	IKFVNDCND	0	90	NB	0	0
PQ616985.1_Ankyrin.txt.xls	Ankyrin	42	KFVNDCNDL	Sequence	BoLA-1:00901	KFVNDCNDL	KFVNDCNDL	0.0001	61.3158	NB	0.0001	0
PQ616985.1_Ankyrin.txt.xls	Ankyrin	42	KFVNDCNDL	Sequence	BoLA-1:00902	KFVNDCNDL	KFVNDCNDL	0.0003	41.8	NB	0.0001	0
PQ616985.1_Ankyrin.txt.xls	Ankyrin	42	KFVNDCNDL	Sequence	BoLA-1:01901	KFVNDCNDL	KFVNDCNDL	0.0001	56.6667	NB	0.0001	0
PQ616985.1_Ankyrin.txt.xls	Ankyrin	42	KFVNDCNDL	Sequence	BoLA-1:02001	KFVNDCNDL	KFVNDCNDL	0.0002	50	NB	0.0001	0
PQ616985.1_Ankyrin.txt.xls	Ankyrin	42	KFVNDCNDL	Sequence	BoLA-1:02101	KFVNDCNDL	KFVNDCNDL	0	46	NB	0.0001	0
PQ616985.1_Ankyrin.txt.xls	Ankyrin	43	FVNDCNDLY	Sequence	BoLA-1:00901	FVNDCNDLY	FVNDCNDLY	0.083	2.5824	NB	0.0234	0
PQ616985.1_Ankyrin.txt.xls	Ankyrin	43	FVNDCNDLY	Sequence	BoLA-1:00902	FVNDCNDLY	FVNDCNDLY	0.03	4.7252	NB	0.0234	0
PQ616985.1_Ankyrin.txt.xls	Ankyrin	43	FVNDCNDLY	Sequence	BoLA-1:01901	FVNDCNDLY	FVNDCNDLY	0.0001	45.8333	NB	0.0234	0
PQ616985.1_Ankyrin.txt.xls	Ankyrin	43	FVNDCNDLY	Sequence	BoLA-1:02001	FVNDCNDLY	FVNDCNDLY	0.0038	15.2888	NB	0.0234	0
PQ616985.1_Ankyrin.txt.xls	Ankyrin	43	FVNDCNDLY	Sequence	BoLA-1:02101	FVNDCNDLY	FVNDCNDLY	0.0001	22.6667	NB	0.0234	0
PQ616985.1_Ankyrin.txt.xls	Ankyrin	44	VNDCNDLYE	Sequence	BoLA-1:00901	VNDCNDLYE	VNDCNDLYE	0	87.5	NB	0	0
PQ616985.1_Ankyrin.txt.xls	Ankyrin	44	VNDCNDLYE	Sequence	BoLA-1:00902	VNDCNDLYE	VNDCNDLYE	0	88	NB	0	0
PQ616985.1_Ankyrin.txt.xls	Ankyrin	44	VNDCNDLYE	Sequence	BoLA-1:01901	VNDCNDLYE	VNDCNDLYE	0	88.3333	NB	0	0
PQ616985.1_Ankyrin.txt.xls	Ankyrin	44	VNDCNDLYE	Sequence	BoLA-1:02001	VNDCNDLYE	VNDCNDLYE	0	80	NB	0	0
PQ616985.1_Ankyrin.txt.xls	Ankyrin	44	VNDCNDLYE	Sequence	BoLA-1:02101	VNDCNDLYE	VNDCNDLYE	0	80	NB	0	0
PQ616985.1_Ankyrin.txt.xls	Ankyrin	45	NDCNDLYET	Sequence	BoLA-1:00901	NDCNDLYET	NDCNDLYET	0	82.5	NB	0.0006	0
PQ616985.1_Ankyrin.txt.xls	Ankyrin	45	NDCNDLYET	Sequence	BoLA-1:00902	NDCNDLYET	NDCNDLYET	0	91.25	NB	0.0006	0
PQ616985.1_Ankyrin.txt.xls	Ankyrin	45	NDCNDLYET	Sequence	BoLA-1:01901	NDCNDLYET	NDCNDLYET	0.0018	13.4255	NB	0.0006	0
PQ616985.1_Ankyrin.txt.xls	Ankyrin	45	NDCNDLYET	Sequence	BoLA-1:02001	NDCNDLYET	NDCNDLYET	0.0013	24.9627	NB	0.0006	0
PQ616985.1_Ankyrin.txt.xls	Ankyrin	45	NDCNDLYET	Sequence	BoLA-1:02101	NDCNDLYET	NDCNDLYET	0	50	NB	0.0006	0
PQ616985.1_Ankyrin.txt.xls	Ankyrin	46	DCNDLYETP	Sequence	BoLA-1:00901	DCNDLYETP	DCNDLYETP	0.0001	58	NB	0.0005	0
PQ616985.1_Ankyrin.txt.xls	Ankyrin	46	DCNDLYETP	Sequence	BoLA-1:00902	DCNDLYETP	DCNDLYETP	0.0001	64.6429	NB	0.0005	0
PQ616985.1_Ankyrin.txt.xls	Ankyrin	46	DCNDLYETP	Sequence	BoLA-1:01901	DCNDLYETP	DCNDLYETP	0.0016	14.1071	NB	0.0005	0
PQ616985.1_Ankyrin.txt.xls	Ankyrin	46	DCNDLYETP	Sequence	BoLA-1:02001	DCNDLYETP	DCNDLYETP	0.0006	32.9808	NB	0.0005	0
PQ616985.1_Ankyrin.txt.xls	Ankyrin	46	DCNDLYETP	Sequence	BoLA-1:02101	DCNDLYETP	DCNDLYETP	0.0001	22.5833	NB	0.0005	0
PQ616985.1_Ankyrin.txt.xls	Ankyrin	47	CNDLYETPL	Sequence	BoLA-1:00901	CNDLYETPL	CNDLYETPL	0.0002	52.4648	NB	0.0002	0
PQ616985.1_Ankyrin.txt.xls	Ankyrin	47	CNDLYETPL	Sequence	BoLA-1:00902	CNDLYETPL	CNDLYETPL	0.0005	36.9048	NB	0.0002	0
PQ616985.1_Ankyrin.txt.xls	Ankyrin	47	CNDLYETPL	Sequence	BoLA-1:01901	CNDLYETPL	CNDLYETPL	0.0001	46.3333	NB	0.0002	0
PQ616985.1_Ankyrin.txt.xls	Ankyrin	47	CNDLYETPL	Sequence	BoLA-1:02001	CNDLYETPL	CNDLYETPL	0.0002	45.4706	NB	0.0002	0
PQ616985.1_Ankyrin.txt.xls	Ankyrin	47	CNDLYETPL	Sequence	BoLA-1:02101	CNDLYETPL	CNDLYETPL	0.0001	33.25	NB	0.0002	0
PQ616985.1_Ankyrin.txt.xls	Ankyrin	48	NDLYETPLF	Sequence	BoLA-1:00901	NDLYETPLF	NDLYETPLF	0.0028	19.6636	NB	0.0139	0
PQ616985.1_Ankyrin.txt.xls	Ankyrin	48	NDLYETPLF	Sequence	BoLA-1:00902	NDLYETPLF	NDLYETPLF	0.0012	26.4425	NB	0.0139	0
PQ616985.1_Ankyrin.txt.xls	Ankyrin	48	NDLYETPLF	Sequence	BoLA-1:01901	NDLYETPLF	NDLYETPLF	0.0073	7.0052	NB	0.0139	0
PQ616985.1_Ankyrin.txt.xls	Ankyrin	48	NDLYETPLF	Sequence	BoLA-1:02001	NDLYETPLF	NDLYETPLF	0.058	2.7878	NB	0.0139	0
PQ616985.1_Ankyrin.txt.xls	Ankyrin	48	NDLYETPLF	Sequence	BoLA-1:02101	NDLYETPLF	NDLYETPLF	0.0003	13.7447	NB	0.0139	0
PQ616985.1_Ankyrin.txt.xls	Ankyrin	49	DLYETPLFS	Sequence	BoLA-1:00901	DLYETPLFS	DLYETPLFS	0.0095	10.4872	NB	0.0029	0
PQ616985.1_Ankyrin.txt.xls	Ankyrin	49	DLYETPLFS	Sequence	BoLA-1:00902	DLYETPLFS	DLYETPLFS	0.0016	23.7758	NB	0.0029	0
PQ616985.1_Ankyrin.txt.xls	Ankyrin	49	DLYETPLFS	Sequence	BoLA-1:01901	DLYETPLFS	DLYETPLFS	0.002	12.7131	NB	0.0029	0
PQ616985.1_Ankyrin.txt.xls	Ankyrin	49	DLYETPLFS	Sequence	BoLA-1:02001	DLYETPLFS	DLYETPLFS	0.0012	25.3394	NB	0.0029	0
PQ616985.1_Ankyrin.txt.xls	Ankyrin	49	DLYETPLFS	Sequence	BoLA-1:02101	DLYETPLFS	DLYETPLFS	0.0004	12.1786	NB	0.0029	0
PQ616985.1_Ankyrin.txt.xls	Ankyrin	50	LYETPLFSC	Sequence	BoLA-1:00901	LYETPLFSC	LYETPLFSC	0.0001	59.7	NB	0.0001	0
PQ616985.1_Ankyrin.txt.xls	Ankyrin	50	LYETPLFSC	Sequence	BoLA-1:00902	LYETPLFSC	LYETPLFSC	0.0001	57.25	NB	0.0001	0
PQ616985.1_Ankyrin.txt.xls	Ankyrin	50	LYETPLFSC	Sequence	BoLA-1:01901	LYETPLFSC	LYETPLFSC	0.0001	48.4	NB	0.0001	0
PQ616985.1_Ankyrin.txt.xls	Ankyrin	50	LYETPLFSC	Sequence	BoLA-1:02001	LYETPLFSC	LYETPLFSC	0	70	NB	0.0001	0
PQ616985.1_Ankyrin.txt.xls	Ankyrin	50	LYETPLFSC	Sequence	BoLA-1:02101	LYETPLFSC	LYETPLFSC	0.0001	30.2	NB	0.0001	0
PQ616985.1_Ankyrin.txt.xls	Ankyrin	51	YETPLFSCV	Sequence	BoLA-1:00901	YETPLFSCV	YETPLFSCV	0.0036	17.52	NB	0.0921	3
PQ616985.1_Ankyrin.txt.xls	Ankyrin	51	YETPLFSCV	Sequence	BoLA-1:00902	YETPLFSCV	YETPLFSCV	0.0076	11.1872	NB	0.0921	3
PQ616985.1_Ankyrin.txt.xls	Ankyrin	51	YETPLFSCV	Sequence	BoLA-1:01901	YETPLFSCV	YETPLFSCV	0.2965	0.6583	WB	0.0921	3
PQ616985.1_Ankyrin.txt.xls	Ankyrin	51	YETPLFSCV	Sequence	BoLA-1:02001	YETPLFSCV	YETPLFSCV	0.1139	1.4052	WB	0.0921	3
PQ616985.1_Ankyrin.txt.xls	Ankyrin	51	YETPLFSCV	Sequence	BoLA-1:02101	YETPLFSCV	YETPLFSCV	0.0391	0.329	SB	0.0921	3
PQ616985.1_Ankyrin.txt.xls	Ankyrin	52	ETPLFSCVE	Sequence	BoLA-1:00901	ETPLFSCVE	ETPLFSCVE	0.0001	67.6786	NB	0	0
PQ616985.1_Ankyrin.txt.xls	Ankyrin	52	ETPLFSCVE	Sequence	BoLA-1:00902	ETPLFSCVE	ETPLFSCVE	0	80	NB	0	0
PQ616985.1_Ankyrin.txt.xls	Ankyrin	52	ETPLFSCVE	Sequence	BoLA-1:01901	ETPLFSCVE	ETPLFSCVE	0	86.6667	NB	0	0
PQ616985.1_Ankyrin.txt.xls	Ankyrin	52	ETPLFSCVE	Sequence	BoLA-1:02001	ETPLFSCVE	ETPLFSCVE	0	71.0714	NB	0	0
PQ616985.1_Ankyrin.txt.xls	Ankyrin	52	ETPLFSCVE	Sequence	BoLA-1:02101	ETPLFSCVE	ETPLFSCVE	0	90	NB	0	0
PQ616985.1_Ankyrin.txt.xls	Ankyrin	53	TPLFSCVEK	Sequence	BoLA-1:00901	TPLFSCVEK	TPLFSCVEK	0.0007	36	NB	0.0009	0
PQ616985.1_Ankyrin.txt.xls	Ankyrin	53	TPLFSCVEK	Sequence	BoLA-1:00902	TPLFSCVEK	TPLFSCVEK	0.0009	29.8095	NB	0.0009	0
PQ616985.1_Ankyrin.txt.xls	Ankyrin	53	TPLFSCVEK	Sequence	BoLA-1:01901	TPLFSCVEK	TPLFSCVEK	0.0001	40.8889	NB	0.0009	0
PQ616985.1_Ankyrin.txt.xls	Ankyrin	53	TPLFSCVEK	Sequence	BoLA-1:02001	TPLFSCVEK	TPLFSCVEK	0.0027	17.7978	NB	0.0009	0
PQ616985.1_Ankyrin.txt.xls	Ankyrin	53	TPLFSCVEK	Sequence	BoLA-1:02101	TPLFSCVEK	TPLFSCVEK	0	56.6667	NB	0.0009	0
PQ616985.1_Ankyrin.txt.xls	Ankyrin	54	PLFSCVEKD	Sequence	BoLA-1:00901	PLFSCVEKD	PLFSCVEKD	0	91.6667	NB	0	0
PQ616985.1_Ankyrin.txt.xls	Ankyrin	54	PLFSCVEKD	Sequence	BoLA-1:00902	PLFSCVEKD	PLFSCVEKD	0	97.5	NB	0	0
PQ616985.1_Ankyrin.txt.xls	Ankyrin	54	PLFSCVEKD	Sequence	BoLA-1:01901	PLFSCVEKD	PLFSCVEKD	0	97.5	NB	0	0
PQ616985.1_Ankyrin.txt.xls	Ankyrin	54	PLFSCVEKD	Sequence	BoLA-1:02001	PLFSCVEKD	PLFSCVEKD	0	97.5	NB	0	0
PQ616985.1_Ankyrin.txt.xls	Ankyrin	54	PLFSCVEKD	Sequence	BoLA-1:02101	PLFSCVEKD	PLFSCVEKD	0	100	NB	0	0
PQ616985.1_Ankyrin.txt.xls	Ankyrin	55	LFSCVEKDK	Sequence	BoLA-1:00901	LFSCVEKDK	LFSCVEKDK	0	86.875	NB	0	0
PQ616985.1_Ankyrin.txt.xls	Ankyrin	55	LFSCVEKDK	Sequence	BoLA-1:00902	LFSCVEKDK	LFSCVEKDK	0	74.2857	NB	0	0
PQ616985.1_Ankyrin.txt.xls	Ankyrin	55	LFSCVEKDK	Sequence	BoLA-1:01901	LFSCVEKDK	LFSCVEKDK	0	97.5	NB	0	0
PQ616985.1_Ankyrin.txt.xls	Ankyrin	55	LFSCVEKDK	Sequence	BoLA-1:02001	LFSCVEKDK	LFSCVEKDK	0	83.75	NB	0	0
PQ616985.1_Ankyrin.txt.xls	Ankyrin	55	LFSCVEKDK	Sequence	BoLA-1:02101	LFSCVEKDK	LFSCVEKDK	0	100	NB	0	0
PQ616985.1_Ankyrin.txt.xls	Ankyrin	56	FSCVEKDKV	Sequence	BoLA-1:00901	FSCVEKDKV	FSCVEKDKV	0.0002	57.2	NB	0.0003	0
PQ616985.1_Ankyrin.txt.xls	Ankyrin	56	FSCVEKDKV	Sequence	BoLA-1:00902	FSCVEKDKV	FSCVEKDKV	0.0001	53.5965	NB	0.0003	0
PQ616985.1_Ankyrin.txt.xls	Ankyrin	56	FSCVEKDKV	Sequence	BoLA-1:01901	FSCVEKDKV	FSCVEKDKV	0.0001	49	NB	0.0003	0
PQ616985.1_Ankyrin.txt.xls	Ankyrin	56	FSCVEKDKV	Sequence	BoLA-1:02001	FSCVEKDKV	FSCVEKDKV	0.0011	26.25	NB	0.0003	0
PQ616985.1_Ankyrin.txt.xls	Ankyrin	56	FSCVEKDKV	Sequence	BoLA-1:02101	FSCVEKDKV	FSCVEKDKV	0	45	NB	0.0003	0
PQ616985.1_Ankyrin.txt.xls	Ankyrin	57	SCVEKDKVN	Sequence	BoLA-1:00901	SCVEKDKVN	SCVEKDKVN	0.0001	66.7857	NB	0.0001	0
PQ616985.1_Ankyrin.txt.xls	Ankyrin	57	SCVEKDKVN	Sequence	BoLA-1:00902	SCVEKDKVN	SCVEKDKVN	0.0001	59.75	NB	0.0001	0
PQ616985.1_Ankyrin.txt.xls	Ankyrin	57	SCVEKDKVN	Sequence	BoLA-1:01901	SCVEKDKVN	SCVEKDKVN	0	68.75	NB	0.0001	0
PQ616985.1_Ankyrin.txt.xls	Ankyrin	57	SCVEKDKVN	Sequence	BoLA-1:02001	SCVEKDKVN	SCVEKDKVN	0.0001	62.5926	NB	0.0001	0
PQ616985.1_Ankyrin.txt.xls	Ankyrin	57	SCVEKDKVN	Sequence	BoLA-1:02101	SCVEKDKVN	SCVEKDKVN	0	65	NB	0.0001	0
PQ616985.1_Ankyrin.txt.xls	Ankyrin	58	CVEKDKVNV	Sequence	BoLA-1:00901	CVEKDKVNV	CVEKDKVNV	0.0003	48.8889	NB	0.0001	0
PQ616985.1_Ankyrin.txt.xls	Ankyrin	58	CVEKDKVNV	Sequence	BoLA-1:00902	CVEKDKVNV	CVEKDKVNV	0.0001	62.6786	NB	0.0001	0
PQ616985.1_Ankyrin.txt.xls	Ankyrin	58	CVEKDKVNV	Sequence	BoLA-1:01901	CVEKDKVNV	CVEKDKVNV	0.0001	52.5	NB	0.0001	0
PQ616985.1_Ankyrin.txt.xls	Ankyrin	58	CVEKDKVNV	Sequence	BoLA-1:02001	CVEKDKVNV	CVEKDKVNV	0	70.7143	NB	0.0001	0
PQ616985.1_Ankyrin.txt.xls	Ankyrin	58	CVEKDKVNV	Sequence	BoLA-1:02101	CVEKDKVNV	CVEKDKVNV	0.0001	31.2	NB	0.0001	0
PQ616985.1_Ankyrin.txt.xls	Ankyrin	59	VEKDKVNVE	Sequence	BoLA-1:00901	VEKDKVNVE	VEKDKVNVE	0.0109	9.672	NB	0.0934	3
PQ616985.1_Ankyrin.txt.xls	Ankyrin	59	VEKDKVNVE	Sequence	BoLA-1:00902	VEKDKVNVE	VEKDKVNVE	0.016	7.2537	NB	0.0934	3
PQ616985.1_Ankyrin.txt.xls	Ankyrin	59	VEKDKVNVE	Sequence	BoLA-1:01901	VEKDKVNVE	VEKDKVNVE	0.191	1.0309	WB	0.0934	3
PQ616985.1_Ankyrin.txt.xls	Ankyrin	59	VEKDKVNVE	Sequence	BoLA-1:02001	VEKDKVNVE	VEKDKVNVE	0.241	0.464	SB	0.0934	3
PQ616985.1_Ankyrin.txt.xls	Ankyrin	59	VEKDKVNVE	Sequence	BoLA-1:02101	VEKDKVNVE	VEKDKVNVE	0.0082	1.6107	WB	0.0934	3
PQ616985.1_Ankyrin.txt.xls	Ankyrin	60	EKDKVNVEI	Sequence	BoLA-1:00901	EKDKVNVEI	EKDKVNVEI	0.0046	15.4138	NB	0.0219	1
PQ616985.1_Ankyrin.txt.xls	Ankyrin	60	EKDKVNVEI	Sequence	BoLA-1:00902	EKDKVNVEI	EKDKVNVEI	0.0096	9.8234	NB	0.0219	1
PQ616985.1_Ankyrin.txt.xls	Ankyrin	60	EKDKVNVEI	Sequence	BoLA-1:01901	EKDKVNVEI	EKDKVNVEI	0.0534	2.4895	NB	0.0219	1
PQ616985.1_Ankyrin.txt.xls	Ankyrin	60	EKDKVNVEI	Sequence	BoLA-1:02001	EKDKVNVEI	EKDKVNVEI	0.0318	4.4347	NB	0.0219	1
PQ616985.1_Ankyrin.txt.xls	Ankyrin	60	EKDKVNVEI	Sequence	BoLA-1:02101	EKDKVNVEI	EKDKVNVEI	0.0101	1.3499	WB	0.0219	1
PQ616985.1_Ankyrin.txt.xls	Ankyrin	61	KDKVNVEIL	Sequence	BoLA-1:00901	KDKVNVEIL	KDKVNVEIL	0.0008	33.1905	NB	0.0105	0
PQ616985.1_Ankyrin.txt.xls	Ankyrin	61	KDKVNVEIL	Sequence	BoLA-1:00902	KDKVNVEIL	KDKVNVEIL	0.0016	23.7515	NB	0.0105	0
PQ616985.1_Ankyrin.txt.xls	Ankyrin	61	KDKVNVEIL	Sequence	BoLA-1:01901	KDKVNVEIL	KDKVNVEIL	0.023	3.982	NB	0.0105	0
PQ616985.1_Ankyrin.txt.xls	Ankyrin	61	KDKVNVEIL	Sequence	BoLA-1:02001	KDKVNVEIL	KDKVNVEIL	0.0236	5.4211	NB	0.0105	0
PQ616985.1_Ankyrin.txt.xls	Ankyrin	61	KDKVNVEIL	Sequence	BoLA-1:02101	KDKVNVEIL	KDKVNVEIL	0.0035	3.2363	NB	0.0105	0
PQ616985.1_Ankyrin.txt.xls	Ankyrin	62	DKVNVEILN	Sequence	BoLA-1:00901	DKVNVEILN	DKVNVEILN	0.0001	70	NB	0.0003	0
PQ616985.1_Ankyrin.txt.xls	Ankyrin	62	DKVNVEILN	Sequence	BoLA-1:00902	DKVNVEILN	DKVNVEILN	0.0001	62.5	NB	0.0003	0
PQ616985.1_Ankyrin.txt.xls	Ankyrin	62	DKVNVEILN	Sequence	BoLA-1:01901	DKVNVEILN	DKVNVEILN	0.0002	38	NB	0.0003	0
PQ616985.1_Ankyrin.txt.xls	Ankyrin	62	DKVNVEILN	Sequence	BoLA-1:02001	DKVNVEILN	DKVNVEILN	0.0011	26.43	NB	0.0003	0
PQ616985.1_Ankyrin.txt.xls	Ankyrin	62	DKVNVEILN	Sequence	BoLA-1:02101	DKVNVEILN	DKVNVEILN	0	80	NB	0.0003	0
PQ616985.1_Ankyrin.txt.xls	Ankyrin	63	KVNVEILNF	Sequence	BoLA-1:00901	KVNVEILNF	KVNVEILNF	0.0757	2.7724	NB	0.0209	0
PQ616985.1_Ankyrin.txt.xls	Ankyrin	63	KVNVEILNF	Sequence	BoLA-1:00902	KVNVEILNF	KVNVEILNF	0.0258	5.2526	NB	0.0209	0
PQ616985.1_Ankyrin.txt.xls	Ankyrin	63	KVNVEILNF	Sequence	BoLA-1:01901	KVNVEILNF	KVNVEILNF	0.0006	21.8462	NB	0.0209	0
PQ616985.1_Ankyrin.txt.xls	Ankyrin	63	KVNVEILNF	Sequence	BoLA-1:02001	KVNVEILNF	KVNVEILNF	0.0022	19.4795	NB	0.0209	0
PQ616985.1_Ankyrin.txt.xls	Ankyrin	63	KVNVEILNF	Sequence	BoLA-1:02101	KVNVEILNF	KVNVEILNF	0.0002	16.9655	NB	0.0209	0
PQ616985.1_Ankyrin.txt.xls	Ankyrin	64	VNVEILNFL	Sequence	BoLA-1:00901	VNVEILNFL	VNVEILNFL	0.0076	11.8313	NB	0.0039	0
PQ616985.1_Ankyrin.txt.xls	Ankyrin	64	VNVEILNFL	Sequence	BoLA-1:00902	VNVEILNFL	VNVEILNFL	0.0055	13.38	NB	0.0039	0
PQ616985.1_Ankyrin.txt.xls	Ankyrin	64	VNVEILNFL	Sequence	BoLA-1:01901	VNVEILNFL	VNVEILNFL	0.0015	14.7589	NB	0.0039	0
PQ616985.1_Ankyrin.txt.xls	Ankyrin	64	VNVEILNFL	Sequence	BoLA-1:02001	VNVEILNFL	VNVEILNFL	0.0036	15.6554	NB	0.0039	0
PQ616985.1_Ankyrin.txt.xls	Ankyrin	64	VNVEILNFL	Sequence	BoLA-1:02101	VNVEILNFL	VNVEILNFL	0.0015	5.7222	NB	0.0039	0
PQ616985.1_Ankyrin.txt.xls	Ankyrin	65	NVEILNFLI	Sequence	BoLA-1:00901	NVEILNFLI	NVEILNFLI	0.0002	55.3	NB	0.0001	0
PQ616985.1_Ankyrin.txt.xls	Ankyrin	65	NVEILNFLI	Sequence	BoLA-1:00902	NVEILNFLI	NVEILNFLI	0	73.9286	NB	0.0001	0
PQ616985.1_Ankyrin.txt.xls	Ankyrin	65	NVEILNFLI	Sequence	BoLA-1:01901	NVEILNFLI	NVEILNFLI	0.0002	33.0667	NB	0.0001	0
PQ616985.1_Ankyrin.txt.xls	Ankyrin	65	NVEILNFLI	Sequence	BoLA-1:02001	NVEILNFLI	NVEILNFLI	0.0002	52.7451	NB	0.0001	0
PQ616985.1_Ankyrin.txt.xls	Ankyrin	65	NVEILNFLI	Sequence	BoLA-1:02101	NVEILNFLI	NVEILNFLI	0.0001	31.2	NB	0.0001	0
PQ616985.1_Ankyrin.txt.xls	Ankyrin	66	VEILNFLIE	Sequence	BoLA-1:00901	VEILNFLIE	VEILNFLIE	0.0014	26.528	NB	0.0125	0
PQ616985.1_Ankyrin.txt.xls	Ankyrin	66	VEILNFLIE	Sequence	BoLA-1:00902	VEILNFLIE	VEILNFLIE	0.0018	22.6271	NB	0.0125	0
PQ616985.1_Ankyrin.txt.xls	Ankyrin	66	VEILNFLIE	Sequence	BoLA-1:01901	VEILNFLIE	VEILNFLIE	0.0142	5.1389	NB	0.0125	0
PQ616985.1_Ankyrin.txt.xls	Ankyrin	66	VEILNFLIE	Sequence	BoLA-1:02001	VEILNFLIE	VEILNFLIE	0.0448	3.4503	NB	0.0125	0
PQ616985.1_Ankyrin.txt.xls	Ankyrin	66	VEILNFLIE	Sequence	BoLA-1:02101	VEILNFLIE	VEILNFLIE	0.0003	15.3871	NB	0.0125	0
PQ616985.1_Ankyrin.txt.xls	Ankyrin	67	EILNFLIEN	Sequence	BoLA-1:00901	EILNFLIEN	EILNFLIEN	0.0002	54.7887	NB	0.0001	0
PQ616985.1_Ankyrin.txt.xls	Ankyrin	67	EILNFLIEN	Sequence	BoLA-1:00902	EILNFLIEN	EILNFLIEN	0	78.5	NB	0.0001	0
PQ616985.1_Ankyrin.txt.xls	Ankyrin	67	EILNFLIEN	Sequence	BoLA-1:01901	EILNFLIEN	EILNFLIEN	0	70	NB	0.0001	0
PQ616985.1_Ankyrin.txt.xls	Ankyrin	67	EILNFLIEN	Sequence	BoLA-1:02001	EILNFLIEN	EILNFLIEN	0.0001	60.7407	NB	0.0001	0
PQ616985.1_Ankyrin.txt.xls	Ankyrin	67	EILNFLIEN	Sequence	BoLA-1:02101	EILNFLIEN	EILNFLIEN	0	80	NB	0.0001	0
PQ616985.1_Ankyrin.txt.xls	Ankyrin	68	ILNFLIENG	Sequence	BoLA-1:00901	ILNFLIENG	ILNFLIENG	0.0003	45.75	NB	0.0001	0
PQ616985.1_Ankyrin.txt.xls	Ankyrin	68	ILNFLIENG	Sequence	BoLA-1:00902	ILNFLIENG	ILNFLIENG	0	72.8571	NB	0.0001	0
PQ616985.1_Ankyrin.txt.xls	Ankyrin	68	ILNFLIENG	Sequence	BoLA-1:01901	ILNFLIENG	ILNFLIENG	0	72.1429	NB	0.0001	0
PQ616985.1_Ankyrin.txt.xls	Ankyrin	68	ILNFLIENG	Sequence	BoLA-1:02001	ILNFLIENG	ILNFLIENG	0	87.1429	NB	0.0001	0
PQ616985.1_Ankyrin.txt.xls	Ankyrin	68	ILNFLIENG	Sequence	BoLA-1:02101	ILNFLIENG	ILNFLIENG	0	42	NB	0.0001	0
PQ616985.1_Ankyrin.txt.xls	Ankyrin	69	LNFLIENGS	Sequence	BoLA-1:00901	LNFLIENGS	LNFLIENGS	0.0002	52.4648	NB	0.0001	0
PQ616985.1_Ankyrin.txt.xls	Ankyrin	69	LNFLIENGS	Sequence	BoLA-1:00902	LNFLIENGS	LNFLIENGS	0.0001	60.1786	NB	0.0001	0
PQ616985.1_Ankyrin.txt.xls	Ankyrin	69	LNFLIENGS	Sequence	BoLA-1:01901	LNFLIENGS	LNFLIENGS	0.0001	56.3333	NB	0.0001	0
PQ616985.1_Ankyrin.txt.xls	Ankyrin	69	LNFLIENGS	Sequence	BoLA-1:02001	LNFLIENGS	LNFLIENGS	0.0002	46.1875	NB	0.0001	0
PQ616985.1_Ankyrin.txt.xls	Ankyrin	69	LNFLIENGS	Sequence	BoLA-1:02101	LNFLIENGS	LNFLIENGS	0	65	NB	0.0001	0
PQ616985.1_Ankyrin.txt.xls	Ankyrin	70	NFLIENGSD	Sequence	BoLA-1:00901	NFLIENGSD	NFLIENGSD	0	94.1667	NB	0	0
PQ616985.1_Ankyrin.txt.xls	Ankyrin	70	NFLIENGSD	Sequence	BoLA-1:00902	NFLIENGSD	NFLIENGSD	0	95	NB	0	0
PQ616985.1_Ankyrin.txt.xls	Ankyrin	70	NFLIENGSD	Sequence	BoLA-1:01901	NFLIENGSD	NFLIENGSD	0	92.5	NB	0	0
PQ616985.1_Ankyrin.txt.xls	Ankyrin	70	NFLIENGSD	Sequence	BoLA-1:02001	NFLIENGSD	NFLIENGSD	0	87.8571	NB	0	0
PQ616985.1_Ankyrin.txt.xls	Ankyrin	70	NFLIENGSD	Sequence	BoLA-1:02101	NFLIENGSD	NFLIENGSD	0	90	NB	0	0
PQ616985.1_Ankyrin.txt.xls	Ankyrin	71	FLIENGSDI	Sequence	BoLA-1:00901	FLIENGSDI	FLIENGSDI	0.0145	8.2349	NB	0.0042	0
PQ616985.1_Ankyrin.txt.xls	Ankyrin	71	FLIENGSDI	Sequence	BoLA-1:00902	FLIENGSDI	FLIENGSDI	0.0037	16.2658	NB	0.0042	0
PQ616985.1_Ankyrin.txt.xls	Ankyrin	71	FLIENGSDI	Sequence	BoLA-1:01901	FLIENGSDI	FLIENGSDI	0.0004	25.359	NB	0.0042	0
PQ616985.1_Ankyrin.txt.xls	Ankyrin	71	FLIENGSDI	Sequence	BoLA-1:02001	FLIENGSDI	FLIENGSDI	0.0006	33.9792	NB	0.0042	0
PQ616985.1_Ankyrin.txt.xls	Ankyrin	71	FLIENGSDI	Sequence	BoLA-1:02101	FLIENGSDI	FLIENGSDI	0.0017	5.1364	NB	0.0042	0
PQ616985.1_Ankyrin.txt.xls	Ankyrin	72	LIENGSDIN	Sequence	BoLA-1:00901	LIENGSDIN	LIENGSDIN	0	86.25	NB	0	0
PQ616985.1_Ankyrin.txt.xls	Ankyrin	72	LIENGSDIN	Sequence	BoLA-1:00902	LIENGSDIN	LIENGSDIN	0	80.7143	NB	0	0
PQ616985.1_Ankyrin.txt.xls	Ankyrin	72	LIENGSDIN	Sequence	BoLA-1:01901	LIENGSDIN	LIENGSDIN	0	97.5	NB	0	0
PQ616985.1_Ankyrin.txt.xls	Ankyrin	72	LIENGSDIN	Sequence	BoLA-1:02001	LIENGSDIN	LIENGSDIN	0	97.5	NB	0	0
PQ616985.1_Ankyrin.txt.xls	Ankyrin	72	LIENGSDIN	Sequence	BoLA-1:02101	LIENGSDIN	LIENGSDIN	0	90	NB	0	0
PQ616985.1_Ankyrin.txt.xls	Ankyrin	73	IENGSDINF	Sequence	BoLA-1:00901	IENGSDINF	IENGSDINF	0.0313	5.109	NB	0.0634	2
PQ616985.1_Ankyrin.txt.xls	Ankyrin	73	IENGSDINF	Sequence	BoLA-1:00902	IENGSDINF	IENGSDINF	0.0357	4.1729	NB	0.0634	2
PQ616985.1_Ankyrin.txt.xls	Ankyrin	73	IENGSDINF	Sequence	BoLA-1:01901	IENGSDINF	IENGSDINF	0.0576	2.4005	NB	0.0634	2
PQ616985.1_Ankyrin.txt.xls	Ankyrin	73	IENGSDINF	Sequence	BoLA-1:02001	IENGSDINF	IENGSDINF	0.1857	0.7244	WB	0.0634	2
PQ616985.1_Ankyrin.txt.xls	Ankyrin	73	IENGSDINF	Sequence	BoLA-1:02101	IENGSDINF	IENGSDINF	0.0068	1.8942	WB	0.0634	2
PQ616985.1_Ankyrin.txt.xls	Ankyrin	74	ENGSDINFK	Sequence	BoLA-1:00901	ENGSDINFK	ENGSDINFK	0.0001	61.4474	NB	0.0005	0
PQ616985.1_Ankyrin.txt.xls	Ankyrin	74	ENGSDINFK	Sequence	BoLA-1:00902	ENGSDINFK	ENGSDINFK	0.0001	54.6491	NB	0.0005	0
PQ616985.1_Ankyrin.txt.xls	Ankyrin	74	ENGSDINFK	Sequence	BoLA-1:01901	ENGSDINFK	ENGSDINFK	0	64.0909	NB	0.0005	0
PQ616985.1_Ankyrin.txt.xls	Ankyrin	74	ENGSDINFK	Sequence	BoLA-1:02001	ENGSDINFK	ENGSDINFK	0.0024	18.6931	NB	0.0005	0
PQ616985.1_Ankyrin.txt.xls	Ankyrin	74	ENGSDINFK	Sequence	BoLA-1:02101	ENGSDINFK	ENGSDINFK	0	70	NB	0.0005	0
PQ616985.1_Ankyrin.txt.xls	Ankyrin	75	NGSDINFKT	Sequence	BoLA-1:00901	NGSDINFKT	NGSDINFKT	0.0002	52.8873	NB	0.0004	0
PQ616985.1_Ankyrin.txt.xls	Ankyrin	75	NGSDINFKT	Sequence	BoLA-1:00902	NGSDINFKT	NGSDINFKT	0.0001	58.5	NB	0.0004	0
PQ616985.1_Ankyrin.txt.xls	Ankyrin	75	NGSDINFKT	Sequence	BoLA-1:01901	NGSDINFKT	NGSDINFKT	0.0006	22.6842	NB	0.0004	0
PQ616985.1_Ankyrin.txt.xls	Ankyrin	75	NGSDINFKT	Sequence	BoLA-1:02001	NGSDINFKT	NGSDINFKT	0.0012	25.6606	NB	0.0004	0
PQ616985.1_Ankyrin.txt.xls	Ankyrin	75	NGSDINFKT	Sequence	BoLA-1:02101	NGSDINFKT	NGSDINFKT	0	39.3333	NB	0.0004	0
PQ616985.1_Ankyrin.txt.xls	Ankyrin	76	GSDINFKTR	Sequence	BoLA-1:00901	GSDINFKTR	GSDINFKTR	0.0107	9.7716	NB	0.0033	0
PQ616985.1_Ankyrin.txt.xls	Ankyrin	76	GSDINFKTR	Sequence	BoLA-1:00902	GSDINFKTR	GSDINFKTR	0.0043	15.0309	NB	0.0033	0
PQ616985.1_Ankyrin.txt.xls	Ankyrin	76	GSDINFKTR	Sequence	BoLA-1:01901	GSDINFKTR	GSDINFKTR	0	63.1818	NB	0.0033	0
PQ616985.1_Ankyrin.txt.xls	Ankyrin	76	GSDINFKTR	Sequence	BoLA-1:02001	GSDINFKTR	GSDINFKTR	0.0014	23.625	NB	0.0033	0
PQ616985.1_Ankyrin.txt.xls	Ankyrin	76	GSDINFKTR	Sequence	BoLA-1:02101	GSDINFKTR	GSDINFKTR	0	37	NB	0.0033	0
PQ616985.1_Ankyrin.txt.xls	Ankyrin	77	SDINFKTRD	Sequence	BoLA-1:00901	SDINFKTRD	SDINFKTRD	0	78	NB	0.0006	0
PQ616985.1_Ankyrin.txt.xls	Ankyrin	77	SDINFKTRD	Sequence	BoLA-1:00902	SDINFKTRD	SDINFKTRD	0	84.2857	NB	0.0006	0
PQ616985.1_Ankyrin.txt.xls	Ankyrin	77	SDINFKTRD	Sequence	BoLA-1:01901	SDINFKTRD	SDINFKTRD	0.0007	19.9663	NB	0.0006	0
PQ616985.1_Ankyrin.txt.xls	Ankyrin	77	SDINFKTRD	Sequence	BoLA-1:02001	SDINFKTRD	SDINFKTRD	0.002	20.5525	NB	0.0006	0
PQ616985.1_Ankyrin.txt.xls	Ankyrin	77	SDINFKTRD	Sequence	BoLA-1:02101	SDINFKTRD	SDINFKTRD	0	48.5	NB	0.0006	0
PQ616985.1_Ankyrin.txt.xls	Ankyrin	78	DINFKTRDN	Sequence	BoLA-1:00901	DINFKTRDN	DINFKTRDN	0	89.375	NB	0	0
PQ616985.1_Ankyrin.txt.xls	Ankyrin	78	DINFKTRDN	Sequence	BoLA-1:00902	DINFKTRDN	DINFKTRDN	0	95	NB	0	0
PQ616985.1_Ankyrin.txt.xls	Ankyrin	78	DINFKTRDN	Sequence	BoLA-1:01901	DINFKTRDN	DINFKTRDN	0	86.6667	NB	0	0
PQ616985.1_Ankyrin.txt.xls	Ankyrin	78	DINFKTRDN	Sequence	BoLA-1:02001	DINFKTRDN	DINFKTRDN	0.0001	61.4815	NB	0	0
PQ616985.1_Ankyrin.txt.xls	Ankyrin	78	DINFKTRDN	Sequence	BoLA-1:02101	DINFKTRDN	DINFKTRDN	0	90	NB	0	0
PQ616985.1_Ankyrin.txt.xls	Ankyrin	79	INFKTRDNN	Sequence	BoLA-1:00901	INFKTRDNN	INFKTRDNN	0.0001	71.5	NB	0	0
PQ616985.1_Ankyrin.txt.xls	Ankyrin	79	INFKTRDNN	Sequence	BoLA-1:00902	INFKTRDNN	INFKTRDNN	0.0001	58.5	NB	0	0
PQ616985.1_Ankyrin.txt.xls	Ankyrin	79	INFKTRDNN	Sequence	BoLA-1:01901	INFKTRDNN	INFKTRDNN	0	90	NB	0	0
PQ616985.1_Ankyrin.txt.xls	Ankyrin	79	INFKTRDNN	Sequence	BoLA-1:02001	INFKTRDNN	INFKTRDNN	0.0001	69	NB	0	0
PQ616985.1_Ankyrin.txt.xls	Ankyrin	79	INFKTRDNN	Sequence	BoLA-1:02101	INFKTRDNN	INFKTRDNN	0	80	NB	0	0
PQ616985.1_Ankyrin.txt.xls	Ankyrin	80	NFKTRDNNL	Sequence	BoLA-1:00901	NFKTRDNNL	NFKTRDNNL	0.0014	27.0957	NB	0.0011	0
PQ616985.1_Ankyrin.txt.xls	Ankyrin	80	NFKTRDNNL	Sequence	BoLA-1:00902	NFKTRDNNL	NFKTRDNNL	0.0008	31.8358	NB	0.0011	0
PQ616985.1_Ankyrin.txt.xls	Ankyrin	80	NFKTRDNNL	Sequence	BoLA-1:01901	NFKTRDNNL	NFKTRDNNL	0.0015	14.4911	NB	0.0011	0
PQ616985.1_Ankyrin.txt.xls	Ankyrin	80	NFKTRDNNL	Sequence	BoLA-1:02001	NFKTRDNNL	NFKTRDNNL	0.0014	23.7721	NB	0.0011	0
PQ616985.1_Ankyrin.txt.xls	Ankyrin	80	NFKTRDNNL	Sequence	BoLA-1:02101	NFKTRDNNL	NFKTRDNNL	0.0004	12.1786	NB	0.0011	0
PQ616985.1_Ankyrin.txt.xls	Ankyrin	81	FKTRDNNLS	Sequence	BoLA-1:00901	FKTRDNNLS	FKTRDNNLS	0.0001	72.25	NB	0.0001	0
PQ616985.1_Ankyrin.txt.xls	Ankyrin	81	FKTRDNNLS	Sequence	BoLA-1:00902	FKTRDNNLS	FKTRDNNLS	0.0003	44.2727	NB	0.0001	0
PQ616985.1_Ankyrin.txt.xls	Ankyrin	81	FKTRDNNLS	Sequence	BoLA-1:01901	FKTRDNNLS	FKTRDNNLS	0.0001	43.5714	NB	0.0001	0
PQ616985.1_Ankyrin.txt.xls	Ankyrin	81	FKTRDNNLS	Sequence	BoLA-1:02001	FKTRDNNLS	FKTRDNNLS	0.0001	56.2857	NB	0.0001	0
PQ616985.1_Ankyrin.txt.xls	Ankyrin	81	FKTRDNNLS	Sequence	BoLA-1:02101	FKTRDNNLS	FKTRDNNLS	0	49	NB	0.0001	0
PQ616985.1_Ankyrin.txt.xls	Ankyrin	82	KTRDNNLSA	Sequence	BoLA-1:00901	KTRDNNLSA	KTRDNNLSA	0.0197	6.8345	NB	0.0097	0
PQ616985.1_Ankyrin.txt.xls	Ankyrin	82	KTRDNNLSA	Sequence	BoLA-1:00902	KTRDNNLSA	KTRDNNLSA	0.0113	8.9759	NB	0.0097	0
PQ616985.1_Ankyrin.txt.xls	Ankyrin	82	KTRDNNLSA	Sequence	BoLA-1:01901	KTRDNNLSA	KTRDNNLSA	0.0082	6.6712	NB	0.0097	0
PQ616985.1_Ankyrin.txt.xls	Ankyrin	82	KTRDNNLSA	Sequence	BoLA-1:02001	KTRDNNLSA	KTRDNNLSA	0.0044	14.1859	NB	0.0097	0
PQ616985.1_Ankyrin.txt.xls	Ankyrin	82	KTRDNNLSA	Sequence	BoLA-1:02101	KTRDNNLSA	KTRDNNLSA	0.005	2.4599	NB	0.0097	0
PQ616985.1_Ankyrin.txt.xls	Ankyrin	83	TRDNNLSAL	Sequence	BoLA-1:00901	TRDNNLSAL	TRDNNLSAL	0.0088	10.878	NB	0.0225	1
PQ616985.1_Ankyrin.txt.xls	Ankyrin	83	TRDNNLSAL	Sequence	BoLA-1:00902	TRDNNLSAL	TRDNNLSAL	0.0758	2.1948	NB	0.0225	1
PQ616985.1_Ankyrin.txt.xls	Ankyrin	83	TRDNNLSAL	Sequence	BoLA-1:01901	TRDNNLSAL	TRDNNLSAL	0.0052	8.2141	NB	0.0225	1
PQ616985.1_Ankyrin.txt.xls	Ankyrin	83	TRDNNLSAL	Sequence	BoLA-1:02001	TRDNNLSAL	TRDNNLSAL	0.0099	9.2284	NB	0.0225	1
PQ616985.1_Ankyrin.txt.xls	Ankyrin	83	TRDNNLSAL	Sequence	BoLA-1:02101	TRDNNLSAL	TRDNNLSAL	0.0129	1.0798	WB	0.0225	1
PQ616985.1_Ankyrin.txt.xls	Ankyrin	84	RDNNLSALA	Sequence	BoLA-1:00901	RDNNLSALA	RDNNLSALA	0.0004	44.5926	NB	0.0107	0
PQ616985.1_Ankyrin.txt.xls	Ankyrin	84	RDNNLSALA	Sequence	BoLA-1:00902	RDNNLSALA	RDNNLSALA	0.0004	38.1765	NB	0.0107	0
PQ616985.1_Ankyrin.txt.xls	Ankyrin	84	RDNNLSALA	Sequence	BoLA-1:01901	RDNNLSALA	RDNNLSALA	0.0267	3.6993	NB	0.0107	0
PQ616985.1_Ankyrin.txt.xls	Ankyrin	84	RDNNLSALA	Sequence	BoLA-1:02001	RDNNLSALA	RDNNLSALA	0.0242	5.3273	NB	0.0107	0
PQ616985.1_Ankyrin.txt.xls	Ankyrin	84	RDNNLSALA	Sequence	BoLA-1:02101	RDNNLSALA	RDNNLSALA	0.0016	5.5193	NB	0.0107	0
PQ616985.1_Ankyrin.txt.xls	Ankyrin	85	DNNLSALAH	Sequence	BoLA-1:00901	DNNLSALAH	DNNLSALAH	0.16	1.5349	WB	0.0462	1
PQ616985.1_Ankyrin.txt.xls	Ankyrin	85	DNNLSALAH	Sequence	BoLA-1:00902	DNNLSALAH	DNNLSALAH	0.0461	3.4197	NB	0.0462	1
PQ616985.1_Ankyrin.txt.xls	Ankyrin	85	DNNLSALAH	Sequence	BoLA-1:01901	DNNLSALAH	DNNLSALAH	0.0004	26.9143	NB	0.0462	1
PQ616985.1_Ankyrin.txt.xls	Ankyrin	85	DNNLSALAH	Sequence	BoLA-1:02001	DNNLSALAH	DNNLSALAH	0.0244	5.3016	NB	0.0462	1
PQ616985.1_Ankyrin.txt.xls	Ankyrin	85	DNNLSALAH	Sequence	BoLA-1:02101	DNNLSALAH	DNNLSALAH	0.0002	19.8333	NB	0.0462	1
PQ616985.1_Ankyrin.txt.xls	Ankyrin	86	NNLSALAHY	Sequence	BoLA-1:00901	NNLSALAHY	NNLSALAHY	0.0463	3.936	NB	0.0216	0
PQ616985.1_Ankyrin.txt.xls	Ankyrin	86	NNLSALAHY	Sequence	BoLA-1:00902	NNLSALAHY	NNLSALAHY	0.0526	3.0519	NB	0.0216	0
PQ616985.1_Ankyrin.txt.xls	Ankyrin	86	NNLSALAHY	Sequence	BoLA-1:01901	NNLSALAHY	NNLSALAHY	0.0004	26.6286	NB	0.0216	0
PQ616985.1_Ankyrin.txt.xls	Ankyrin	86	NNLSALAHY	Sequence	BoLA-1:02001	NNLSALAHY	NNLSALAHY	0.0083	10.241	NB	0.0216	0
PQ616985.1_Ankyrin.txt.xls	Ankyrin	86	NNLSALAHY	Sequence	BoLA-1:02101	NNLSALAHY	NNLSALAHY	0.0002	18.7	NB	0.0216	0
PQ616985.1_Ankyrin.txt.xls	Ankyrin	87	NLSALAHYL	Sequence	BoLA-1:00901	NLSALAHYL	NLSALAHYL	0.0249	5.9075	NB	0.0078	0
PQ616985.1_Ankyrin.txt.xls	Ankyrin	87	NLSALAHYL	Sequence	BoLA-1:00902	NLSALAHYL	NLSALAHYL	0.0078	10.9828	NB	0.0078	0
PQ616985.1_Ankyrin.txt.xls	Ankyrin	87	NLSALAHYL	Sequence	BoLA-1:01901	NLSALAHYL	NLSALAHYL	0.0014	14.8973	NB	0.0078	0
PQ616985.1_Ankyrin.txt.xls	Ankyrin	87	NLSALAHYL	Sequence	BoLA-1:02001	NLSALAHYL	NLSALAHYL	0.0029	17.1517	NB	0.0078	0
PQ616985.1_Ankyrin.txt.xls	Ankyrin	87	NLSALAHYL	Sequence	BoLA-1:02101	NLSALAHYL	NLSALAHYL	0.002	4.6574	NB	0.0078	0
PQ616985.1_Ankyrin.txt.xls	Ankyrin	88	LSALAHYLS	Sequence	BoLA-1:00901	LSALAHYLS	LSALAHYLS	0.0002	56.7	NB	0.0001	0
PQ616985.1_Ankyrin.txt.xls	Ankyrin	88	LSALAHYLS	Sequence	BoLA-1:00902	LSALAHYLS	LSALAHYLS	0.0001	61.9643	NB	0.0001	0
PQ616985.1_Ankyrin.txt.xls	Ankyrin	88	LSALAHYLS	Sequence	BoLA-1:01901	LSALAHYLS	LSALAHYLS	0	68.75	NB	0.0001	0
PQ616985.1_Ankyrin.txt.xls	Ankyrin	88	LSALAHYLS	Sequence	BoLA-1:02001	LSALAHYLS	LSALAHYLS	0.0001	60.3704	NB	0.0001	0
PQ616985.1_Ankyrin.txt.xls	Ankyrin	88	LSALAHYLS	Sequence	BoLA-1:02101	LSALAHYLS	LSALAHYLS	0	72.5	NB	0.0001	0
PQ616985.1_Ankyrin.txt.xls	Ankyrin	89	SALAHYLSF	Sequence	BoLA-1:00901	SALAHYLSF	SALAHYLSF	0.1951	1.2744	WB	0.0786	2
PQ616985.1_Ankyrin.txt.xls	Ankyrin	89	SALAHYLSF	Sequence	BoLA-1:00902	SALAHYLSF	SALAHYLSF	0.1673	0.9334	WB	0.0786	2
PQ616985.1_Ankyrin.txt.xls	Ankyrin	89	SALAHYLSF	Sequence	BoLA-1:01901	SALAHYLSF	SALAHYLSF	0.0018	13.2255	NB	0.0786	2
PQ616985.1_Ankyrin.txt.xls	Ankyrin	89	SALAHYLSF	Sequence	BoLA-1:02001	SALAHYLSF	SALAHYLSF	0.0266	4.9913	NB	0.0786	2
PQ616985.1_Ankyrin.txt.xls	Ankyrin	89	SALAHYLSF	Sequence	BoLA-1:02101	SALAHYLSF	SALAHYLSF	0.0022	4.4353	NB	0.0786	2
PQ616985.1_Ankyrin.txt.xls	Ankyrin	90	ALAHYLSFN	Sequence	BoLA-1:00901	ALAHYLSFN	ALAHYLSFN	0.0004	41.9355	NB	0.0001	0
PQ616985.1_Ankyrin.txt.xls	Ankyrin	90	ALAHYLSFN	Sequence	BoLA-1:00902	ALAHYLSFN	ALAHYLSFN	0	70.7143	NB	0.0001	0
PQ616985.1_Ankyrin.txt.xls	Ankyrin	90	ALAHYLSFN	Sequence	BoLA-1:01901	ALAHYLSFN	ALAHYLSFN	0	90	NB	0.0001	0
PQ616985.1_Ankyrin.txt.xls	Ankyrin	90	ALAHYLSFN	Sequence	BoLA-1:02001	ALAHYLSFN	ALAHYLSFN	0	70.7143	NB	0.0001	0
PQ616985.1_Ankyrin.txt.xls	Ankyrin	90	ALAHYLSFN	Sequence	BoLA-1:02101	ALAHYLSFN	ALAHYLSFN	0	70	NB	0.0001	0
PQ616985.1_Ankyrin.txt.xls	Ankyrin	91	LAHYLSFNK	Sequence	BoLA-1:00901	LAHYLSFNK	LAHYLSFNK	0.0019	23.3636	NB	0.0008	0
PQ616985.1_Ankyrin.txt.xls	Ankyrin	91	LAHYLSFNK	Sequence	BoLA-1:00902	LAHYLSFNK	LAHYLSFNK	0.0017	23.1394	NB	0.0008	0
PQ616985.1_Ankyrin.txt.xls	Ankyrin	91	LAHYLSFNK	Sequence	BoLA-1:01901	LAHYLSFNK	LAHYLSFNK	0	65	NB	0.0008	0
PQ616985.1_Ankyrin.txt.xls	Ankyrin	91	LAHYLSFNK	Sequence	BoLA-1:02001	LAHYLSFNK	LAHYLSFNK	0.0004	38.5172	NB	0.0008	0
PQ616985.1_Ankyrin.txt.xls	Ankyrin	91	LAHYLSFNK	Sequence	BoLA-1:02101	LAHYLSFNK	LAHYLSFNK	0	70	NB	0.0008	0
PQ616985.1_Ankyrin.txt.xls	Ankyrin	92	AHYLSFNKN	Sequence	BoLA-1:00901	AHYLSFNKN	AHYLSFNKN	0.001	31.1486	NB	0.0013	0
PQ616985.1_Ankyrin.txt.xls	Ankyrin	92	AHYLSFNKN	Sequence	BoLA-1:00902	AHYLSFNKN	AHYLSFNKN	0.004	15.7182	NB	0.0013	0
PQ616985.1_Ankyrin.txt.xls	Ankyrin	92	AHYLSFNKN	Sequence	BoLA-1:01901	AHYLSFNKN	AHYLSFNKN	0.0003	30.9545	NB	0.0013	0
PQ616985.1_Ankyrin.txt.xls	Ankyrin	92	AHYLSFNKN	Sequence	BoLA-1:02001	AHYLSFNKN	AHYLSFNKN	0.0013	24.5	NB	0.0013	0
PQ616985.1_Ankyrin.txt.xls	Ankyrin	92	AHYLSFNKN	Sequence	BoLA-1:02101	AHYLSFNKN	AHYLSFNKN	0	35.3333	NB	0.0013	0
PQ616985.1_Ankyrin.txt.xls	Ankyrin	93	HYLSFNKNV	Sequence	BoLA-1:00901	HYLSFNKNV	HYLSFNKNV	0.0007	34.7636	NB	0.0012	0
PQ616985.1_Ankyrin.txt.xls	Ankyrin	93	HYLSFNKNV	Sequence	BoLA-1:00902	HYLSFNKNV	HYLSFNKNV	0.0015	24.6276	NB	0.0012	0
PQ616985.1_Ankyrin.txt.xls	Ankyrin	93	HYLSFNKNV	Sequence	BoLA-1:01901	HYLSFNKNV	HYLSFNKNV	0.0007	20.4648	NB	0.0012	0
PQ616985.1_Ankyrin.txt.xls	Ankyrin	93	HYLSFNKNV	Sequence	BoLA-1:02001	HYLSFNKNV	HYLSFNKNV	0.0007	31.2982	NB	0.0012	0
PQ616985.1_Ankyrin.txt.xls	Ankyrin	93	HYLSFNKNV	Sequence	BoLA-1:02101	HYLSFNKNV	HYLSFNKNV	0.0026	3.9707	NB	0.0012	0
PQ616985.1_Ankyrin.txt.xls	Ankyrin	94	YLSFNKNVE	Sequence	BoLA-1:00901	YLSFNKNVE	YLSFNKNVE	0.0019	23.6203	NB	0.0007	0
PQ616985.1_Ankyrin.txt.xls	Ankyrin	94	YLSFNKNVE	Sequence	BoLA-1:00902	YLSFNKNVE	YLSFNKNVE	0.0012	26.6283	NB	0.0007	0
PQ616985.1_Ankyrin.txt.xls	Ankyrin	94	YLSFNKNVE	Sequence	BoLA-1:01901	YLSFNKNVE	YLSFNKNVE	0.0001	48.6	NB	0.0007	0
PQ616985.1_Ankyrin.txt.xls	Ankyrin	94	YLSFNKNVE	Sequence	BoLA-1:02001	YLSFNKNVE	YLSFNKNVE	0.0002	50.5882	NB	0.0007	0
PQ616985.1_Ankyrin.txt.xls	Ankyrin	94	YLSFNKNVE	Sequence	BoLA-1:02101	YLSFNKNVE	YLSFNKNVE	0	36.6667	NB	0.0007	0
PQ616985.1_Ankyrin.txt.xls	Ankyrin	95	LSFNKNVEP	Sequence	BoLA-1:00901	LSFNKNVEP	LSFNKNVEP	0.0071	12.3239	NB	0.003	0
PQ616985.1_Ankyrin.txt.xls	Ankyrin	95	LSFNKNVEP	Sequence	BoLA-1:00902	LSFNKNVEP	LSFNKNVEP	0.0038	15.9709	NB	0.003	0
PQ616985.1_Ankyrin.txt.xls	Ankyrin	95	LSFNKNVEP	Sequence	BoLA-1:01901	LSFNKNVEP	LSFNKNVEP	0.0024	11.7167	NB	0.003	0
PQ616985.1_Ankyrin.txt.xls	Ankyrin	95	LSFNKNVEP	Sequence	BoLA-1:02001	LSFNKNVEP	LSFNKNVEP	0.0015	23.2868	NB	0.003	0
PQ616985.1_Ankyrin.txt.xls	Ankyrin	95	LSFNKNVEP	Sequence	BoLA-1:02101	LSFNKNVEP	LSFNKNVEP	0.0002	18.75	NB	0.003	0
PQ616985.1_Ankyrin.txt.xls	Ankyrin	96	SFNKNVEPE	Sequence	BoLA-1:00901	SFNKNVEPE	SFNKNVEPE	0.0004	42.7	NB	0.0002	0
PQ616985.1_Ankyrin.txt.xls	Ankyrin	96	SFNKNVEPE	Sequence	BoLA-1:00902	SFNKNVEPE	SFNKNVEPE	0.0003	45.6	NB	0.0002	0
PQ616985.1_Ankyrin.txt.xls	Ankyrin	96	SFNKNVEPE	Sequence	BoLA-1:01901	SFNKNVEPE	SFNKNVEPE	0.0001	44.4286	NB	0.0002	0
PQ616985.1_Ankyrin.txt.xls	Ankyrin	96	SFNKNVEPE	Sequence	BoLA-1:02001	SFNKNVEPE	SFNKNVEPE	0.0003	41.9583	NB	0.0002	0
PQ616985.1_Ankyrin.txt.xls	Ankyrin	96	SFNKNVEPE	Sequence	BoLA-1:02101	SFNKNVEPE	SFNKNVEPE	0.0001	30.8	NB	0.0002	0
PQ616985.1_Ankyrin.txt.xls	Ankyrin	97	FNKNVEPEI	Sequence	BoLA-1:00901	FNKNVEPEI	FNKNVEPEI	0.0037	17.1882	NB	0.0035	0
PQ616985.1_Ankyrin.txt.xls	Ankyrin	97	FNKNVEPEI	Sequence	BoLA-1:00902	FNKNVEPEI	FNKNVEPEI	0.0054	13.3891	NB	0.0035	0
PQ616985.1_Ankyrin.txt.xls	Ankyrin	97	FNKNVEPEI	Sequence	BoLA-1:01901	FNKNVEPEI	FNKNVEPEI	0.0036	9.7714	NB	0.0035	0
PQ616985.1_Ankyrin.txt.xls	Ankyrin	97	FNKNVEPEI	Sequence	BoLA-1:02001	FNKNVEPEI	FNKNVEPEI	0.0035	15.8526	NB	0.0035	0
PQ616985.1_Ankyrin.txt.xls	Ankyrin	97	FNKNVEPEI	Sequence	BoLA-1:02101	FNKNVEPEI	FNKNVEPEI	0.0011	6.8397	NB	0.0035	0
PQ616985.1_Ankyrin.txt.xls	Ankyrin	98	NKNVEPEIV	Sequence	BoLA-1:00901	NKNVEPEIV	NKNVEPEIV	0.0017	24.963	NB	0.0069	0
PQ616985.1_Ankyrin.txt.xls	Ankyrin	98	NKNVEPEIV	Sequence	BoLA-1:00902	NKNVEPEIV	NKNVEPEIV	0.011	9.1186	NB	0.0069	0
PQ616985.1_Ankyrin.txt.xls	Ankyrin	98	NKNVEPEIV	Sequence	BoLA-1:01901	NKNVEPEIV	NKNVEPEIV	0.0088	6.4553	NB	0.0069	0
PQ616985.1_Ankyrin.txt.xls	Ankyrin	98	NKNVEPEIV	Sequence	BoLA-1:02001	NKNVEPEIV	NKNVEPEIV	0.011	8.6761	NB	0.0069	0
PQ616985.1_Ankyrin.txt.xls	Ankyrin	98	NKNVEPEIV	Sequence	BoLA-1:02101	NKNVEPEIV	NKNVEPEIV	0.0019	4.8852	NB	0.0069	0
PQ616985.1_Ankyrin.txt.xls	Ankyrin	99	KNVEPEIVK	Sequence	BoLA-1:00901	KNVEPEIVK	KNVEPEIVK	0.0142	8.3202	NB	0.0085	0
PQ616985.1_Ankyrin.txt.xls	Ankyrin	99	KNVEPEIVK	Sequence	BoLA-1:00902	KNVEPEIVK	KNVEPEIVK	0.018	6.7288	NB	0.0085	0
PQ616985.1_Ankyrin.txt.xls	Ankyrin	99	KNVEPEIVK	Sequence	BoLA-1:01901	KNVEPEIVK	KNVEPEIVK	0.0002	32.6842	NB	0.0085	0
PQ616985.1_Ankyrin.txt.xls	Ankyrin	99	KNVEPEIVK	Sequence	BoLA-1:02001	KNVEPEIVK	KNVEPEIVK	0.0098	9.2927	NB	0.0085	0
PQ616985.1_Ankyrin.txt.xls	Ankyrin	99	KNVEPEIVK	Sequence	BoLA-1:02101	KNVEPEIVK	KNVEPEIVK	0.0002	20.3125	NB	0.0085	0
PQ616985.1_Ankyrin.txt.xls	Ankyrin	100	NVEPEIVKI	Sequence	BoLA-1:00901	NVEPEIVKI	NVEPEIVKI	0.0067	12.6526	NB	0.0035	0
PQ616985.1_Ankyrin.txt.xls	Ankyrin	100	NVEPEIVKI	Sequence	BoLA-1:00902	NVEPEIVKI	NVEPEIVKI	0.0016	23.8667	NB	0.0035	0
PQ616985.1_Ankyrin.txt.xls	Ankyrin	100	NVEPEIVKI	Sequence	BoLA-1:01901	NVEPEIVKI	NVEPEIVKI	0.0038	9.5013	NB	0.0035	0
PQ616985.1_Ankyrin.txt.xls	Ankyrin	100	NVEPEIVKI	Sequence	BoLA-1:02001	NVEPEIVKI	NVEPEIVKI	0.0029	17.2191	NB	0.0035	0
PQ616985.1_Ankyrin.txt.xls	Ankyrin	100	NVEPEIVKI	Sequence	BoLA-1:02101	NVEPEIVKI	NVEPEIVKI	0.0024	4.1031	NB	0.0035	0
PQ616985.1_Ankyrin.txt.xls	Ankyrin	101	VEPEIVKIL	Sequence	BoLA-1:00901	VEPEIVKIL	VEPEIVKIL	0.0441	4.069	NB	0.1557	3
PQ616985.1_Ankyrin.txt.xls	Ankyrin	101	VEPEIVKIL	Sequence	BoLA-1:00902	VEPEIVKIL	VEPEIVKIL	0.04	3.8255	NB	0.1557	3
PQ616985.1_Ankyrin.txt.xls	Ankyrin	101	VEPEIVKIL	Sequence	BoLA-1:01901	VEPEIVKIL	VEPEIVKIL	0.4056	0.4237	SB	0.1557	3
PQ616985.1_Ankyrin.txt.xls	Ankyrin	101	VEPEIVKIL	Sequence	BoLA-1:02001	VEPEIVKIL	VEPEIVKIL	0.232	0.5004	WB	0.1557	3
PQ616985.1_Ankyrin.txt.xls	Ankyrin	101	VEPEIVKIL	Sequence	BoLA-1:02101	VEPEIVKIL	VEPEIVKIL	0.0568	0.1994	SB	0.1557	3
PQ616985.1_Ankyrin.txt.xls	Ankyrin	102	EPEIVKILI	Sequence	BoLA-1:00901	EPEIVKILI	EPEIVKILI	0.0001	58.7	NB	0.0007	0
PQ616985.1_Ankyrin.txt.xls	Ankyrin	102	EPEIVKILI	Sequence	BoLA-1:00902	EPEIVKILI	EPEIVKILI	0.0001	59.375	NB	0.0007	0
PQ616985.1_Ankyrin.txt.xls	Ankyrin	102	EPEIVKILI	Sequence	BoLA-1:01901	EPEIVKILI	EPEIVKILI	0.002	12.8217	NB	0.0007	0
PQ616985.1_Ankyrin.txt.xls	Ankyrin	102	EPEIVKILI	Sequence	BoLA-1:02001	EPEIVKILI	EPEIVKILI	0.0009	28.679	NB	0.0007	0
PQ616985.1_Ankyrin.txt.xls	Ankyrin	102	EPEIVKILI	Sequence	BoLA-1:02101	EPEIVKILI	EPEIVKILI	0.0002	19.6111	NB	0.0007	0
PQ616985.1_Ankyrin.txt.xls	Ankyrin	103	PEIVKILID	Sequence	BoLA-1:00901	PEIVKILID	PEIVKILID	0	94.1667	NB	0.0012	0
PQ616985.1_Ankyrin.txt.xls	Ankyrin	103	PEIVKILID	Sequence	BoLA-1:00902	PEIVKILID	PEIVKILID	0	93.75	NB	0.0012	0
PQ616985.1_Ankyrin.txt.xls	Ankyrin	103	PEIVKILID	Sequence	BoLA-1:01901	PEIVKILID	PEIVKILID	0.0022	12.2061	NB	0.0012	0
PQ616985.1_Ankyrin.txt.xls	Ankyrin	103	PEIVKILID	Sequence	BoLA-1:02001	PEIVKILID	PEIVKILID	0.0037	15.498	NB	0.0012	0
PQ616985.1_Ankyrin.txt.xls	Ankyrin	103	PEIVKILID	Sequence	BoLA-1:02101	PEIVKILID	PEIVKILID	0	72.5	NB	0.0012	0
PQ616985.1_Ankyrin.txt.xls	Ankyrin	104	EIVKILIDF	Sequence	BoLA-1:00901	EIVKILIDF	EIVKILIDF	0.0027	20.0146	NB	0.0009	0
PQ616985.1_Ankyrin.txt.xls	Ankyrin	104	EIVKILIDF	Sequence	BoLA-1:00902	EIVKILIDF	EIVKILIDF	0.0006	34.7255	NB	0.0009	0
PQ616985.1_Ankyrin.txt.xls	Ankyrin	104	EIVKILIDF	Sequence	BoLA-1:01901	EIVKILIDF	EIVKILIDF	0.0002	36.1538	NB	0.0009	0
PQ616985.1_Ankyrin.txt.xls	Ankyrin	104	EIVKILIDF	Sequence	BoLA-1:02001	EIVKILIDF	EIVKILIDF	0.0011	26.58	NB	0.0009	0
PQ616985.1_Ankyrin.txt.xls	Ankyrin	104	EIVKILIDF	Sequence	BoLA-1:02101	EIVKILIDF	EIVKILIDF	0	36	NB	0.0009	0
PQ616985.1_Ankyrin.txt.xls	Ankyrin	105	IVKILIDFG	Sequence	BoLA-1:00901	IVKILIDFG	IVKILIDFG	0.0001	70.75	NB	0	0
PQ616985.1_Ankyrin.txt.xls	Ankyrin	105	IVKILIDFG	Sequence	BoLA-1:00902	IVKILIDFG	IVKILIDFG	0	77	NB	0	0
PQ616985.1_Ankyrin.txt.xls	Ankyrin	105	IVKILIDFG	Sequence	BoLA-1:01901	IVKILIDFG	IVKILIDFG	0	85	NB	0	0
PQ616985.1_Ankyrin.txt.xls	Ankyrin	105	IVKILIDFG	Sequence	BoLA-1:02001	IVKILIDFG	IVKILIDFG	0	89.2857	NB	0	0
PQ616985.1_Ankyrin.txt.xls	Ankyrin	105	IVKILIDFG	Sequence	BoLA-1:02101	IVKILIDFG	IVKILIDFG	0	80	NB	0	0
PQ616985.1_Ankyrin.txt.xls	Ankyrin	106	VKILIDFGS	Sequence	BoLA-1:00901	VKILIDFGS	VKILIDFGS	0.0001	61.8421	NB	0.0004	0
PQ616985.1_Ankyrin.txt.xls	Ankyrin	106	VKILIDFGS	Sequence	BoLA-1:00902	VKILIDFGS	VKILIDFGS	0.0012	27.0288	NB	0.0004	0
PQ616985.1_Ankyrin.txt.xls	Ankyrin	106	VKILIDFGS	Sequence	BoLA-1:01901	VKILIDFGS	VKILIDFGS	0.0002	34.8125	NB	0.0004	0
PQ616985.1_Ankyrin.txt.xls	Ankyrin	106	VKILIDFGS	Sequence	BoLA-1:02001	VKILIDFGS	VKILIDFGS	0.0004	39.6786	NB	0.0004	0
PQ616985.1_Ankyrin.txt.xls	Ankyrin	106	VKILIDFGS	Sequence	BoLA-1:02101	VKILIDFGS	VKILIDFGS	0	56.6667	NB	0.0004	0
PQ616985.1_Ankyrin.txt.xls	Ankyrin	107	KILIDFGSS	Sequence	BoLA-1:00901	KILIDFGSS	KILIDFGSS	0.0003	45.4167	NB	0.0001	0
PQ616985.1_Ankyrin.txt.xls	Ankyrin	107	KILIDFGSS	Sequence	BoLA-1:00902	KILIDFGSS	KILIDFGSS	0.0001	53.8597	NB	0.0001	0
PQ616985.1_Ankyrin.txt.xls	Ankyrin	107	KILIDFGSS	Sequence	BoLA-1:01901	KILIDFGSS	KILIDFGSS	0	73.5714	NB	0.0001	0
PQ616985.1_Ankyrin.txt.xls	Ankyrin	107	KILIDFGSS	Sequence	BoLA-1:02001	KILIDFGSS	KILIDFGSS	0	83.125	NB	0.0001	0
PQ616985.1_Ankyrin.txt.xls	Ankyrin	107	KILIDFGSS	Sequence	BoLA-1:02101	KILIDFGSS	KILIDFGSS	0	61.6667	NB	0.0001	0
PQ616985.1_Ankyrin.txt.xls	Ankyrin	108	ILIDFGSSI	Sequence	BoLA-1:00901	ILIDFGSSI	ILIDFGSSI	0.0522	3.636	NB	0.0126	0
PQ616985.1_Ankyrin.txt.xls	Ankyrin	108	ILIDFGSSI	Sequence	BoLA-1:00902	ILIDFGSSI	ILIDFGSSI	0.0073	11.4541	NB	0.0126	0
PQ616985.1_Ankyrin.txt.xls	Ankyrin	108	ILIDFGSSI	Sequence	BoLA-1:01901	ILIDFGSSI	ILIDFGSSI	0.0009	18.3981	NB	0.0126	0
PQ616985.1_Ankyrin.txt.xls	Ankyrin	108	ILIDFGSSI	Sequence	BoLA-1:02001	ILIDFGSSI	ILIDFGSSI	0.0007	31.2807	NB	0.0126	0
PQ616985.1_Ankyrin.txt.xls	Ankyrin	108	ILIDFGSSI	Sequence	BoLA-1:02101	ILIDFGSSI	ILIDFGSSI	0.0017	5.2619	NB	0.0126	0
PQ616985.1_Ankyrin.txt.xls	Ankyrin	109	LIDFGSSIT	Sequence	BoLA-1:00901	LIDFGSSIT	LIDFGSSIT	0.0001	58.2	NB	0	0
PQ616985.1_Ankyrin.txt.xls	Ankyrin	109	LIDFGSSIT	Sequence	BoLA-1:00902	LIDFGSSIT	LIDFGSSIT	0	74.2857	NB	0	0
PQ616985.1_Ankyrin.txt.xls	Ankyrin	109	LIDFGSSIT	Sequence	BoLA-1:01901	LIDFGSSIT	LIDFGSSIT	0	64.5455	NB	0	0
PQ616985.1_Ankyrin.txt.xls	Ankyrin	109	LIDFGSSIT	Sequence	BoLA-1:02001	LIDFGSSIT	LIDFGSSIT	0	87.1429	NB	0	0
PQ616985.1_Ankyrin.txt.xls	Ankyrin	109	LIDFGSSIT	Sequence	BoLA-1:02101	LIDFGSSIT	LIDFGSSIT	0	58.3333	NB	0	0
PQ616985.1_Ankyrin.txt.xls	Ankyrin	110	IDFGSSITE	Sequence	BoLA-1:00901	IDFGSSITE	IDFGSSITE	0.0013	27.4696	NB	0.003	0
PQ616985.1_Ankyrin.txt.xls	Ankyrin	110	IDFGSSITE	Sequence	BoLA-1:00902	IDFGSSITE	IDFGSSITE	0.0005	37.6667	NB	0.003	0
PQ616985.1_Ankyrin.txt.xls	Ankyrin	110	IDFGSSITE	Sequence	BoLA-1:01901	IDFGSSITE	IDFGSSITE	0.0025	11.556	NB	0.003	0
PQ616985.1_Ankyrin.txt.xls	Ankyrin	110	IDFGSSITE	Sequence	BoLA-1:02001	IDFGSSITE	IDFGSSITE	0.0107	8.8404	NB	0.003	0
PQ616985.1_Ankyrin.txt.xls	Ankyrin	110	IDFGSSITE	Sequence	BoLA-1:02101	IDFGSSITE	IDFGSSITE	0.0001	26.75	NB	0.003	0
PQ616985.1_Ankyrin.txt.xls	Ankyrin	111	DFGSSITEE	Sequence	BoLA-1:00901	DFGSSITEE	DFGSSITEE	0.0002	52.2535	NB	0.0001	0
PQ616985.1_Ankyrin.txt.xls	Ankyrin	111	DFGSSITEE	Sequence	BoLA-1:00902	DFGSSITEE	DFGSSITEE	0.0001	59.125	NB	0.0001	0
PQ616985.1_Ankyrin.txt.xls	Ankyrin	111	DFGSSITEE	Sequence	BoLA-1:01901	DFGSSITEE	DFGSSITEE	0	63.6364	NB	0.0001	0
PQ616985.1_Ankyrin.txt.xls	Ankyrin	111	DFGSSITEE	Sequence	BoLA-1:02001	DFGSSITEE	DFGSSITEE	0.0002	52.3529	NB	0.0001	0
PQ616985.1_Ankyrin.txt.xls	Ankyrin	111	DFGSSITEE	Sequence	BoLA-1:02101	DFGSSITEE	DFGSSITEE	0	70	NB	0.0001	0
PQ616985.1_Ankyrin.txt.xls	Ankyrin	112	FGSSITEED	Sequence	BoLA-1:00901	FGSSITEED	FGSSITEED	0	88.125	NB	0	0
PQ616985.1_Ankyrin.txt.xls	Ankyrin	112	FGSSITEED	Sequence	BoLA-1:00902	FGSSITEED	FGSSITEED	0	73.2143	NB	0	0
PQ616985.1_Ankyrin.txt.xls	Ankyrin	112	FGSSITEED	Sequence	BoLA-1:01901	FGSSITEED	FGSSITEED	0	86.6667	NB	0	0
PQ616985.1_Ankyrin.txt.xls	Ankyrin	112	FGSSITEED	Sequence	BoLA-1:02001	FGSSITEED	FGSSITEED	0	86.4286	NB	0	0
PQ616985.1_Ankyrin.txt.xls	Ankyrin	112	FGSSITEED	Sequence	BoLA-1:02101	FGSSITEED	FGSSITEED	0	90	NB	0	0
PQ616985.1_Ankyrin.txt.xls	Ankyrin	113	GSSITEEDE	Sequence	BoLA-1:00901	GSSITEEDE	GSSITEEDE	0	85	NB	0	0
PQ616985.1_Ankyrin.txt.xls	Ankyrin	113	GSSITEEDE	Sequence	BoLA-1:00902	GSSITEEDE	GSSITEEDE	0	82.8571	NB	0	0
PQ616985.1_Ankyrin.txt.xls	Ankyrin	113	GSSITEEDE	Sequence	BoLA-1:01901	GSSITEEDE	GSSITEEDE	0	92.5	NB	0	0
PQ616985.1_Ankyrin.txt.xls	Ankyrin	113	GSSITEEDE	Sequence	BoLA-1:02001	GSSITEEDE	GSSITEEDE	0	85.7143	NB	0	0
PQ616985.1_Ankyrin.txt.xls	Ankyrin	113	GSSITEEDE	Sequence	BoLA-1:02101	GSSITEEDE	GSSITEEDE	0	80	NB	0	0
PQ616985.1_Ankyrin.txt.xls	Ankyrin	114	SSITEEDEN	Sequence	BoLA-1:00901	SSITEEDEN	SSITEEDEN	0.0001	59.6	NB	0.0001	0
PQ616985.1_Ankyrin.txt.xls	Ankyrin	114	SSITEEDEN	Sequence	BoLA-1:00902	SSITEEDEN	SSITEEDEN	0.0001	59.875	NB	0.0001	0
PQ616985.1_Ankyrin.txt.xls	Ankyrin	114	SSITEEDEN	Sequence	BoLA-1:01901	SSITEEDEN	SSITEEDEN	0	80	NB	0.0001	0
PQ616985.1_Ankyrin.txt.xls	Ankyrin	114	SSITEEDEN	Sequence	BoLA-1:02001	SSITEEDEN	SSITEEDEN	0.0001	62.2222	NB	0.0001	0
PQ616985.1_Ankyrin.txt.xls	Ankyrin	114	SSITEEDEN	Sequence	BoLA-1:02101	SSITEEDEN	SSITEEDEN	0	80	NB	0.0001	0
PQ616985.1_Ankyrin.txt.xls	Ankyrin	115	SITEEDENG	Sequence	BoLA-1:00901	SITEEDENG	SITEEDENG	0.0001	60	NB	0.0001	0
PQ616985.1_Ankyrin.txt.xls	Ankyrin	115	SITEEDENG	Sequence	BoLA-1:00902	SITEEDENG	SITEEDENG	0	71.0714	NB	0.0001	0
PQ616985.1_Ankyrin.txt.xls	Ankyrin	115	SITEEDENG	Sequence	BoLA-1:01901	SITEEDENG	SITEEDENG	0	58.3333	NB	0.0001	0
PQ616985.1_Ankyrin.txt.xls	Ankyrin	115	SITEEDENG	Sequence	BoLA-1:02001	SITEEDENG	SITEEDENG	0	80.625	NB	0.0001	0
PQ616985.1_Ankyrin.txt.xls	Ankyrin	115	SITEEDENG	Sequence	BoLA-1:02101	SITEEDENG	SITEEDENG	0.0001	33.25	NB	0.0001	0
PQ616985.1_Ankyrin.txt.xls	Ankyrin	116	ITEEDENGK	Sequence	BoLA-1:00901	ITEEDENGK	ITEEDENGK	0.0004	44.5926	NB	0.0002	0
PQ616985.1_Ankyrin.txt.xls	Ankyrin	116	ITEEDENGK	Sequence	BoLA-1:00902	ITEEDENGK	ITEEDENGK	0.0001	55.375	NB	0.0002	0
PQ616985.1_Ankyrin.txt.xls	Ankyrin	116	ITEEDENGK	Sequence	BoLA-1:01901	ITEEDENGK	ITEEDENGK	0	80	NB	0.0002	0
PQ616985.1_Ankyrin.txt.xls	Ankyrin	116	ITEEDENGK	Sequence	BoLA-1:02001	ITEEDENGK	ITEEDENGK	0.0004	39.7143	NB	0.0002	0
PQ616985.1_Ankyrin.txt.xls	Ankyrin	116	ITEEDENGK	Sequence	BoLA-1:02101	ITEEDENGK	ITEEDENGK	0	48.5	NB	0.0002	0
PQ616985.1_Ankyrin.txt.xls	Ankyrin	117	TEEDENGKN	Sequence	BoLA-1:00901	TEEDENGKN	TEEDENGKN	0.0001	60.7895	NB	0.0039	0
PQ616985.1_Ankyrin.txt.xls	Ankyrin	117	TEEDENGKN	Sequence	BoLA-1:00902	TEEDENGKN	TEEDENGKN	0	72.1429	NB	0.0039	0
PQ616985.1_Ankyrin.txt.xls	Ankyrin	117	TEEDENGKN	Sequence	BoLA-1:01901	TEEDENGKN	TEEDENGKN	0.0018	13.1891	NB	0.0039	0
PQ616985.1_Ankyrin.txt.xls	Ankyrin	117	TEEDENGKN	Sequence	BoLA-1:02001	TEEDENGKN	TEEDENGKN	0.0174	6.5843	NB	0.0039	0
PQ616985.1_Ankyrin.txt.xls	Ankyrin	117	TEEDENGKN	Sequence	BoLA-1:02101	TEEDENGKN	TEEDENGKN	0.0001	22.75	NB	0.0039	0
PQ616985.1_Ankyrin.txt.xls	Ankyrin	118	EEDENGKNL	Sequence	BoLA-1:00901	EEDENGKNL	EEDENGKNL	0.0166	7.584	NB	0.2096	3
PQ616985.1_Ankyrin.txt.xls	Ankyrin	118	EEDENGKNL	Sequence	BoLA-1:00902	EEDENGKNL	EEDENGKNL	0.0119	8.7181	NB	0.2096	3
PQ616985.1_Ankyrin.txt.xls	Ankyrin	118	EEDENGKNL	Sequence	BoLA-1:01901	EEDENGKNL	EEDENGKNL	0.5991	0.1864	SB	0.2096	3
PQ616985.1_Ankyrin.txt.xls	Ankyrin	118	EEDENGKNL	Sequence	BoLA-1:02001	EEDENGKNL	EEDENGKNL	0.349	0.1922	SB	0.2096	3
PQ616985.1_Ankyrin.txt.xls	Ankyrin	118	EEDENGKNL	Sequence	BoLA-1:02101	EEDENGKNL	EEDENGKNL	0.0714	0.1475	SB	0.2096	3
PQ616985.1_Ankyrin.txt.xls	Ankyrin	119	EDENGKNLL	Sequence	BoLA-1:00901	EDENGKNLL	EDENGKNLL	0.0002	54.0845	NB	0.0121	0
PQ616985.1_Ankyrin.txt.xls	Ankyrin	119	EDENGKNLL	Sequence	BoLA-1:00902	EDENGKNLL	EDENGKNLL	0.0002	50.614	NB	0.0121	0
PQ616985.1_Ankyrin.txt.xls	Ankyrin	119	EDENGKNLL	Sequence	BoLA-1:01901	EDENGKNLL	EDENGKNLL	0.0283	3.574	NB	0.0121	0
PQ616985.1_Ankyrin.txt.xls	Ankyrin	119	EDENGKNLL	Sequence	BoLA-1:02001	EDENGKNLL	EDENGKNLL	0.0313	4.4818	NB	0.0121	0
PQ616985.1_Ankyrin.txt.xls	Ankyrin	119	EDENGKNLL	Sequence	BoLA-1:02101	EDENGKNLL	EDENGKNLL	0.0005	11.6286	NB	0.0121	0
PQ616985.1_Ankyrin.txt.xls	Ankyrin	120	DENGKNLLH	Sequence	BoLA-1:00901	DENGKNLLH	DENGKNLLH	0.2874	0.8341	WB	0.2335	4
PQ616985.1_Ankyrin.txt.xls	Ankyrin	120	DENGKNLLH	Sequence	BoLA-1:00902	DENGKNLLH	DENGKNLLH	0.158	0.9921	WB	0.2335	4
PQ616985.1_Ankyrin.txt.xls	Ankyrin	120	DENGKNLLH	Sequence	BoLA-1:01901	DENGKNLLH	DENGKNLLH	0.1352	1.3422	WB	0.2335	4
PQ616985.1_Ankyrin.txt.xls	Ankyrin	120	DENGKNLLH	Sequence	BoLA-1:02001	DENGKNLLH	DENGKNLLH	0.5819	0.0208	SB	0.2335	4
PQ616985.1_Ankyrin.txt.xls	Ankyrin	120	DENGKNLLH	Sequence	BoLA-1:02101	DENGKNLLH	DENGKNLLH	0.0048	2.5073	NB	0.2335	4
PQ616985.1_Ankyrin.txt.xls	Ankyrin	121	ENGKNLLHM	Sequence	BoLA-1:00901	ENGKNLLHM	ENGKNLLHM	0.0012	28.4752	NB	0.0017	0
PQ616985.1_Ankyrin.txt.xls	Ankyrin	121	ENGKNLLHM	Sequence	BoLA-1:00902	ENGKNLLHM	ENGKNLLHM	0.0009	29.631	NB	0.0017	0
PQ616985.1_Ankyrin.txt.xls	Ankyrin	121	ENGKNLLHM	Sequence	BoLA-1:01901	ENGKNLLHM	ENGKNLLHM	0.0011	16.7628	NB	0.0017	0
PQ616985.1_Ankyrin.txt.xls	Ankyrin	121	ENGKNLLHM	Sequence	BoLA-1:02001	ENGKNLLHM	ENGKNLLHM	0.0051	13.0985	NB	0.0017	0
PQ616985.1_Ankyrin.txt.xls	Ankyrin	121	ENGKNLLHM	Sequence	BoLA-1:02101	ENGKNLLHM	ENGKNLLHM	0.0001	24.8	NB	0.0017	0
PQ616985.1_Ankyrin.txt.xls	Ankyrin	122	NGKNLLHMY	Sequence	BoLA-1:00901	NGKNLLHMY	NGKNLLHMY	0.0797	2.6685	NB	0.0333	0
PQ616985.1_Ankyrin.txt.xls	Ankyrin	122	NGKNLLHMY	Sequence	BoLA-1:00902	NGKNLLHMY	NGKNLLHMY	0.0738	2.2496	NB	0.0333	0
PQ616985.1_Ankyrin.txt.xls	Ankyrin	122	NGKNLLHMY	Sequence	BoLA-1:01901	NGKNLLHMY	NGKNLLHMY	0.0006	22.0175	NB	0.0333	0
PQ616985.1_Ankyrin.txt.xls	Ankyrin	122	NGKNLLHMY	Sequence	BoLA-1:02001	NGKNLLHMY	NGKNLLHMY	0.012	8.2835	NB	0.0333	0
PQ616985.1_Ankyrin.txt.xls	Ankyrin	122	NGKNLLHMY	Sequence	BoLA-1:02101	NGKNLLHMY	NGKNLLHMY	0.0002	19.1667	NB	0.0333	0
PQ616985.1_Ankyrin.txt.xls	Ankyrin	123	GKNLLHMYM	Sequence	BoLA-1:00901	GKNLLHMYM	GKNLLHMYM	0.0296	5.2956	NB	0.047	1
PQ616985.1_Ankyrin.txt.xls	Ankyrin	123	GKNLLHMYM	Sequence	BoLA-1:00902	GKNLLHMYM	GKNLLHMYM	0.1894	0.7946	WB	0.047	1
PQ616985.1_Ankyrin.txt.xls	Ankyrin	123	GKNLLHMYM	Sequence	BoLA-1:01901	GKNLLHMYM	GKNLLHMYM	0.0026	11.3467	NB	0.047	1
PQ616985.1_Ankyrin.txt.xls	Ankyrin	123	GKNLLHMYM	Sequence	BoLA-1:02001	GKNLLHMYM	GKNLLHMYM	0.0125	8.0591	NB	0.047	1
PQ616985.1_Ankyrin.txt.xls	Ankyrin	123	GKNLLHMYM	Sequence	BoLA-1:02101	GKNLLHMYM	GKNLLHMYM	0.0009	7.8368	NB	0.047	1
PQ616985.1_Ankyrin.txt.xls	Ankyrin	124	KNLLHMYMC	Sequence	BoLA-1:00901	KNLLHMYMC	KNLLHMYMC	0.0002	56.6	NB	0.0002	0
PQ616985.1_Ankyrin.txt.xls	Ankyrin	124	KNLLHMYMC	Sequence	BoLA-1:00902	KNLLHMYMC	KNLLHMYMC	0.0003	45.3	NB	0.0002	0
PQ616985.1_Ankyrin.txt.xls	Ankyrin	124	KNLLHMYMC	Sequence	BoLA-1:01901	KNLLHMYMC	KNLLHMYMC	0.0001	40.7778	NB	0.0002	0
PQ616985.1_Ankyrin.txt.xls	Ankyrin	124	KNLLHMYMC	Sequence	BoLA-1:02001	KNLLHMYMC	KNLLHMYMC	0.0001	54.2157	NB	0.0002	0
PQ616985.1_Ankyrin.txt.xls	Ankyrin	124	KNLLHMYMC	Sequence	BoLA-1:02101	KNLLHMYMC	KNLLHMYMC	0.0001	30.8	NB	0.0002	0
PQ616985.1_Ankyrin.txt.xls	Ankyrin	125	NLLHMYMCN	Sequence	BoLA-1:00901	NLLHMYMCN	NLLHMYMCN	0	82.5	NB	0	0
PQ616985.1_Ankyrin.txt.xls	Ankyrin	125	NLLHMYMCN	Sequence	BoLA-1:00902	NLLHMYMCN	NLLHMYMCN	0	91.25	NB	0	0
PQ616985.1_Ankyrin.txt.xls	Ankyrin	125	NLLHMYMCN	Sequence	BoLA-1:01901	NLLHMYMCN	NLLHMYMCN	0	90	NB	0	0
PQ616985.1_Ankyrin.txt.xls	Ankyrin	125	NLLHMYMCN	Sequence	BoLA-1:02001	NLLHMYMCN	NLLHMYMCN	0	93.75	NB	0	0
PQ616985.1_Ankyrin.txt.xls	Ankyrin	125	NLLHMYMCN	Sequence	BoLA-1:02101	NLLHMYMCN	NLLHMYMCN	0	100	NB	0	0
PQ616985.1_Ankyrin.txt.xls	Ankyrin	126	LLHMYMCNF	Sequence	BoLA-1:00901	LLHMYMCNF	LLHMYMCNF	0.0033	18.2023	NB	0.0009	0
PQ616985.1_Ankyrin.txt.xls	Ankyrin	126	LLHMYMCNF	Sequence	BoLA-1:00902	LLHMYMCNF	LLHMYMCNF	0.0011	27.4231	NB	0.0009	0
PQ616985.1_Ankyrin.txt.xls	Ankyrin	126	LLHMYMCNF	Sequence	BoLA-1:01901	LLHMYMCNF	LLHMYMCNF	0	70.7143	NB	0.0009	0
PQ616985.1_Ankyrin.txt.xls	Ankyrin	126	LLHMYMCNF	Sequence	BoLA-1:02001	LLHMYMCNF	LLHMYMCNF	0.0002	50.098	NB	0.0009	0
PQ616985.1_Ankyrin.txt.xls	Ankyrin	126	LLHMYMCNF	Sequence	BoLA-1:02101	LLHMYMCNF	LLHMYMCNF	0	58.3333	NB	0.0009	0
PQ616985.1_Ankyrin.txt.xls	Ankyrin	127	LHMYMCNFN	Sequence	BoLA-1:00901	LHMYMCNFN	LHMYMCNFN	0	95	NB	0	0
PQ616985.1_Ankyrin.txt.xls	Ankyrin	127	LHMYMCNFN	Sequence	BoLA-1:00902	LHMYMCNFN	LHMYMCNFN	0	72.5	NB	0	0
PQ616985.1_Ankyrin.txt.xls	Ankyrin	127	LHMYMCNFN	Sequence	BoLA-1:01901	LHMYMCNFN	LHMYMCNFN	0	83.75	NB	0	0
PQ616985.1_Ankyrin.txt.xls	Ankyrin	127	LHMYMCNFN	Sequence	BoLA-1:02001	LHMYMCNFN	LHMYMCNFN	0	89.2857	NB	0	0
PQ616985.1_Ankyrin.txt.xls	Ankyrin	127	LHMYMCNFN	Sequence	BoLA-1:02101	LHMYMCNFN	LHMYMCNFN	0	100	NB	0	0
PQ616985.1_Ankyrin.txt.xls	Ankyrin	128	HMYMCNFNV	Sequence	BoLA-1:00901	HMYMCNFNV	HMYMCNFNV	0.0039	16.7629	NB	0.0012	0
PQ616985.1_Ankyrin.txt.xls	Ankyrin	128	HMYMCNFNV	Sequence	BoLA-1:00902	HMYMCNFNV	HMYMCNFNV	0.0015	24.2207	NB	0.0012	0
PQ616985.1_Ankyrin.txt.xls	Ankyrin	128	HMYMCNFNV	Sequence	BoLA-1:01901	HMYMCNFNV	HMYMCNFNV	0.0003	30.5909	NB	0.0012	0
PQ616985.1_Ankyrin.txt.xls	Ankyrin	128	HMYMCNFNV	Sequence	BoLA-1:02001	HMYMCNFNV	HMYMCNFNV	0.0002	48.5714	NB	0.0012	0
PQ616985.1_Ankyrin.txt.xls	Ankyrin	128	HMYMCNFNV	Sequence	BoLA-1:02101	HMYMCNFNV	HMYMCNFNV	0.0001	30.4	NB	0.0012	0
PQ616985.1_Ankyrin.txt.xls	Ankyrin	129	MYMCNFNVR	Sequence	BoLA-1:00901	MYMCNFNVR	MYMCNFNVR	0.0004	41.7097	NB	0.0003	0
PQ616985.1_Ankyrin.txt.xls	Ankyrin	129	MYMCNFNVR	Sequence	BoLA-1:00902	MYMCNFNVR	MYMCNFNVR	0.0006	34.549	NB	0.0003	0
PQ616985.1_Ankyrin.txt.xls	Ankyrin	129	MYMCNFNVR	Sequence	BoLA-1:01901	MYMCNFNVR	MYMCNFNVR	0	83.75	NB	0.0003	0
PQ616985.1_Ankyrin.txt.xls	Ankyrin	129	MYMCNFNVR	Sequence	BoLA-1:02001	MYMCNFNVR	MYMCNFNVR	0.0003	40.6	NB	0.0003	0
PQ616985.1_Ankyrin.txt.xls	Ankyrin	129	MYMCNFNVR	Sequence	BoLA-1:02101	MYMCNFNVR	MYMCNFNVR	0	56.6667	NB	0.0003	0
PQ616985.1_Ankyrin.txt.xls	Ankyrin	130	YMCNFNVRI	Sequence	BoLA-1:00901	YMCNFNVRI	YMCNFNVRI	0.0118	9.2526	NB	0.0033	0
PQ616985.1_Ankyrin.txt.xls	Ankyrin	130	YMCNFNVRI	Sequence	BoLA-1:00902	YMCNFNVRI	YMCNFNVRI	0.0035	16.7365	NB	0.0033	0
PQ616985.1_Ankyrin.txt.xls	Ankyrin	130	YMCNFNVRI	Sequence	BoLA-1:01901	YMCNFNVRI	YMCNFNVRI	0.0003	30.7273	NB	0.0033	0
PQ616985.1_Ankyrin.txt.xls	Ankyrin	130	YMCNFNVRI	Sequence	BoLA-1:02001	YMCNFNVRI	YMCNFNVRI	0.0004	37.875	NB	0.0033	0
PQ616985.1_Ankyrin.txt.xls	Ankyrin	130	YMCNFNVRI	Sequence	BoLA-1:02101	YMCNFNVRI	YMCNFNVRI	0.0004	12.0536	NB	0.0033	0
PQ616985.1_Ankyrin.txt.xls	Ankyrin	131	MCNFNVRIN	Sequence	BoLA-1:00901	MCNFNVRIN	MCNFNVRIN	0	86.25	NB	0	0
PQ616985.1_Ankyrin.txt.xls	Ankyrin	131	MCNFNVRIN	Sequence	BoLA-1:00902	MCNFNVRIN	MCNFNVRIN	0	80.7143	NB	0	0
PQ616985.1_Ankyrin.txt.xls	Ankyrin	131	MCNFNVRIN	Sequence	BoLA-1:01901	MCNFNVRIN	MCNFNVRIN	0	97.5	NB	0	0
PQ616985.1_Ankyrin.txt.xls	Ankyrin	131	MCNFNVRIN	Sequence	BoLA-1:02001	MCNFNVRIN	MCNFNVRIN	0	89.2857	NB	0	0
PQ616985.1_Ankyrin.txt.xls	Ankyrin	131	MCNFNVRIN	Sequence	BoLA-1:02101	MCNFNVRIN	MCNFNVRIN	0	80	NB	0	0
PQ616985.1_Ankyrin.txt.xls	Ankyrin	132	CNFNVRINV	Sequence	BoLA-1:00901	CNFNVRINV	CNFNVRINV	0.0007	35.8654	NB	0.0005	0
PQ616985.1_Ankyrin.txt.xls	Ankyrin	132	CNFNVRINV	Sequence	BoLA-1:00902	CNFNVRINV	CNFNVRINV	0.0005	37.7692	NB	0.0005	0
PQ616985.1_Ankyrin.txt.xls	Ankyrin	132	CNFNVRINV	Sequence	BoLA-1:01901	CNFNVRINV	CNFNVRINV	0.0005	23.6863	NB	0.0005	0
PQ616985.1_Ankyrin.txt.xls	Ankyrin	132	CNFNVRINV	Sequence	BoLA-1:02001	CNFNVRINV	CNFNVRINV	0.0007	31.0877	NB	0.0005	0
PQ616985.1_Ankyrin.txt.xls	Ankyrin	132	CNFNVRINV	Sequence	BoLA-1:02101	CNFNVRINV	CNFNVRINV	0.0003	15.7097	NB	0.0005	0
PQ616985.1_Ankyrin.txt.xls	Ankyrin	133	NFNVRINVI	Sequence	BoLA-1:00901	NFNVRINVI	NFNVRINVI	0.001	30.6071	NB	0.0008	0
PQ616985.1_Ankyrin.txt.xls	Ankyrin	133	NFNVRINVI	Sequence	BoLA-1:00902	NFNVRINVI	NFNVRINVI	0.0008	31.8358	NB	0.0008	0
PQ616985.1_Ankyrin.txt.xls	Ankyrin	133	NFNVRINVI	Sequence	BoLA-1:01901	NFNVRINVI	NFNVRINVI	0.0007	20.1972	NB	0.0008	0
PQ616985.1_Ankyrin.txt.xls	Ankyrin	133	NFNVRINVI	Sequence	BoLA-1:02001	NFNVRINVI	NFNVRINVI	0.001	27.5114	NB	0.0008	0
PQ616985.1_Ankyrin.txt.xls	Ankyrin	133	NFNVRINVI	Sequence	BoLA-1:02101	NFNVRINVI	NFNVRINVI	0.0003	14.0769	NB	0.0008	0
PQ616985.1_Ankyrin.txt.xls	Ankyrin	134	FNVRINVIK	Sequence	BoLA-1:00901	FNVRINVIK	FNVRINVIK	0.0025	20.7555	NB	0.001	0
PQ616985.1_Ankyrin.txt.xls	Ankyrin	134	FNVRINVIK	Sequence	BoLA-1:00902	FNVRINVIK	FNVRINVIK	0.0015	24.0621	NB	0.001	0
PQ616985.1_Ankyrin.txt.xls	Ankyrin	134	FNVRINVIK	Sequence	BoLA-1:01901	FNVRINVIK	FNVRINVIK	0.0001	46.5	NB	0.001	0
PQ616985.1_Ankyrin.txt.xls	Ankyrin	134	FNVRINVIK	Sequence	BoLA-1:02001	FNVRINVIK	FNVRINVIK	0.0007	31.1579	NB	0.001	0
PQ616985.1_Ankyrin.txt.xls	Ankyrin	134	FNVRINVIK	Sequence	BoLA-1:02101	FNVRINVIK	FNVRINVIK	0	48.5	NB	0.001	0
PQ616985.1_Ankyrin.txt.xls	Ankyrin	135	NVRINVIKL	Sequence	BoLA-1:00901	NVRINVIKL	NVRINVIKL	0.0139	8.4435	NB	0.0048	0
PQ616985.1_Ankyrin.txt.xls	Ankyrin	135	NVRINVIKL	Sequence	BoLA-1:00902	NVRINVIKL	NVRINVIKL	0.0062	12.5011	NB	0.0048	0
PQ616985.1_Ankyrin.txt.xls	Ankyrin	135	NVRINVIKL	Sequence	BoLA-1:01901	NVRINVIKL	NVRINVIKL	0.0011	16.9295	NB	0.0048	0
PQ616985.1_Ankyrin.txt.xls	Ankyrin	135	NVRINVIKL	Sequence	BoLA-1:02001	NVRINVIKL	NVRINVIKL	0.0016	22.6467	NB	0.0048	0
PQ616985.1_Ankyrin.txt.xls	Ankyrin	135	NVRINVIKL	Sequence	BoLA-1:02101	NVRINVIKL	NVRINVIKL	0.0014	5.9928	NB	0.0048	0
PQ616985.1_Ankyrin.txt.xls	Ankyrin	136	VRINVIKLL	Sequence	BoLA-1:00901	VRINVIKLL	VRINVIKLL	0.0109	9.6486	NB	0.0198	0
PQ616985.1_Ankyrin.txt.xls	Ankyrin	136	VRINVIKLL	Sequence	BoLA-1:00902	VRINVIKLL	VRINVIKLL	0.058	2.8044	NB	0.0198	0
PQ616985.1_Ankyrin.txt.xls	Ankyrin	136	VRINVIKLL	Sequence	BoLA-1:01901	VRINVIKLL	VRINVIKLL	0.0062	7.5647	NB	0.0198	0
PQ616985.1_Ankyrin.txt.xls	Ankyrin	136	VRINVIKLL	Sequence	BoLA-1:02001	VRINVIKLL	VRINVIKLL	0.0221	5.6646	NB	0.0198	0
PQ616985.1_Ankyrin.txt.xls	Ankyrin	136	VRINVIKLL	Sequence	BoLA-1:02101	VRINVIKLL	VRINVIKLL	0.0018	5.0801	NB	0.0198	0
PQ616985.1_Ankyrin.txt.xls	Ankyrin	137	RINVIKLLI	Sequence	BoLA-1:00901	RINVIKLLI	RINVIKLLI	0.0049	14.9525	NB	0.0016	0
PQ616985.1_Ankyrin.txt.xls	Ankyrin	137	RINVIKLLI	Sequence	BoLA-1:00902	RINVIKLLI	RINVIKLLI	0.0018	22.7571	NB	0.0016	0
PQ616985.1_Ankyrin.txt.xls	Ankyrin	137	RINVIKLLI	Sequence	BoLA-1:01901	RINVIKLLI	RINVIKLLI	0.0002	33.6667	NB	0.0016	0
PQ616985.1_Ankyrin.txt.xls	Ankyrin	137	RINVIKLLI	Sequence	BoLA-1:02001	RINVIKLLI	RINVIKLLI	0.0004	37.125	NB	0.0016	0
PQ616985.1_Ankyrin.txt.xls	Ankyrin	137	RINVIKLLI	Sequence	BoLA-1:02101	RINVIKLLI	RINVIKLLI	0.0007	9.1475	NB	0.0016	0
PQ616985.1_Ankyrin.txt.xls	Ankyrin	138	INVIKLLID	Sequence	BoLA-1:00901	INVIKLLID	INVIKLLID	0	90	NB	0	0
PQ616985.1_Ankyrin.txt.xls	Ankyrin	138	INVIKLLID	Sequence	BoLA-1:00902	INVIKLLID	INVIKLLID	0	88	NB	0	0
PQ616985.1_Ankyrin.txt.xls	Ankyrin	138	INVIKLLID	Sequence	BoLA-1:01901	INVIKLLID	INVIKLLID	0	86.6667	NB	0	0
PQ616985.1_Ankyrin.txt.xls	Ankyrin	138	INVIKLLID	Sequence	BoLA-1:02001	INVIKLLID	INVIKLLID	0	88.5714	NB	0	0
PQ616985.1_Ankyrin.txt.xls	Ankyrin	138	INVIKLLID	Sequence	BoLA-1:02101	INVIKLLID	INVIKLLID	0	100	NB	0	0
PQ616985.1_Ankyrin.txt.xls	Ankyrin	139	NVIKLLIDS	Sequence	BoLA-1:00901	NVIKLLIDS	NVIKLLIDS	0.0004	44.4074	NB	0.0001	0
PQ616985.1_Ankyrin.txt.xls	Ankyrin	139	NVIKLLIDS	Sequence	BoLA-1:00902	NVIKLLIDS	NVIKLLIDS	0	68.5	NB	0.0001	0
PQ616985.1_Ankyrin.txt.xls	Ankyrin	139	NVIKLLIDS	Sequence	BoLA-1:01901	NVIKLLIDS	NVIKLLIDS	0.0001	49.8	NB	0.0001	0
PQ616985.1_Ankyrin.txt.xls	Ankyrin	139	NVIKLLIDS	Sequence	BoLA-1:02001	NVIKLLIDS	NVIKLLIDS	0.0001	53.9216	NB	0.0001	0
PQ616985.1_Ankyrin.txt.xls	Ankyrin	139	NVIKLLIDS	Sequence	BoLA-1:02101	NVIKLLIDS	NVIKLLIDS	0	56.6667	NB	0.0001	0
PQ616985.1_Ankyrin.txt.xls	Ankyrin	140	VIKLLIDSG	Sequence	BoLA-1:00901	VIKLLIDSG	VIKLLIDSG	0.0003	47.8	NB	0.0001	0
PQ616985.1_Ankyrin.txt.xls	Ankyrin	140	VIKLLIDSG	Sequence	BoLA-1:00902	VIKLLIDSG	VIKLLIDSG	0.0001	62.3214	NB	0.0001	0
PQ616985.1_Ankyrin.txt.xls	Ankyrin	140	VIKLLIDSG	Sequence	BoLA-1:01901	VIKLLIDSG	VIKLLIDSG	0	70	NB	0.0001	0
PQ616985.1_Ankyrin.txt.xls	Ankyrin	140	VIKLLIDSG	Sequence	BoLA-1:02001	VIKLLIDSG	VIKLLIDSG	0	80	NB	0.0001	0
PQ616985.1_Ankyrin.txt.xls	Ankyrin	140	VIKLLIDSG	Sequence	BoLA-1:02101	VIKLLIDSG	VIKLLIDSG	0	48.5	NB	0.0001	0
PQ616985.1_Ankyrin.txt.xls	Ankyrin	141	IKLLIDSGV	Sequence	BoLA-1:00901	IKLLIDSGV	IKLLIDSGV	0.0007	35.9038	NB	0.0014	0
PQ616985.1_Ankyrin.txt.xls	Ankyrin	141	IKLLIDSGV	Sequence	BoLA-1:00902	IKLLIDSGV	IKLLIDSGV	0.0052	13.7198	NB	0.0014	0
PQ616985.1_Ankyrin.txt.xls	Ankyrin	141	IKLLIDSGV	Sequence	BoLA-1:01901	IKLLIDSGV	IKLLIDSGV	0.0004	26.1143	NB	0.0014	0
PQ616985.1_Ankyrin.txt.xls	Ankyrin	141	IKLLIDSGV	Sequence	BoLA-1:02001	IKLLIDSGV	IKLLIDSGV	0.0007	32.1923	NB	0.0014	0
PQ616985.1_Ankyrin.txt.xls	Ankyrin	141	IKLLIDSGV	Sequence	BoLA-1:02101	IKLLIDSGV	IKLLIDSGV	0.0002	19.2222	NB	0.0014	0
PQ616985.1_Ankyrin.txt.xls	Ankyrin	142	KLLIDSGVN	Sequence	BoLA-1:00901	KLLIDSGVN	KLLIDSGVN	0.0003	47.15	NB	0.0001	0
PQ616985.1_Ankyrin.txt.xls	Ankyrin	142	KLLIDSGVN	Sequence	BoLA-1:00902	KLLIDSGVN	KLLIDSGVN	0.0001	55.375	NB	0.0001	0
PQ616985.1_Ankyrin.txt.xls	Ankyrin	142	KLLIDSGVN	Sequence	BoLA-1:01901	KLLIDSGVN	KLLIDSGVN	0	95	NB	0.0001	0
PQ616985.1_Ankyrin.txt.xls	Ankyrin	142	KLLIDSGVN	Sequence	BoLA-1:02001	KLLIDSGVN	KLLIDSGVN	0	86.4286	NB	0.0001	0
PQ616985.1_Ankyrin.txt.xls	Ankyrin	142	KLLIDSGVN	Sequence	BoLA-1:02101	KLLIDSGVN	KLLIDSGVN	0	90	NB	0.0001	0
PQ616985.1_Ankyrin.txt.xls	Ankyrin	143	LLIDSGVNF	Sequence	BoLA-1:00901	LLIDSGVNF	LLIDSGVNF	0.1722	1.4373	WB	0.0459	1
PQ616985.1_Ankyrin.txt.xls	Ankyrin	143	LLIDSGVNF	Sequence	BoLA-1:00902	LLIDSGVNF	LLIDSGVNF	0.052	3.087	NB	0.0459	1
PQ616985.1_Ankyrin.txt.xls	Ankyrin	143	LLIDSGVNF	Sequence	BoLA-1:01901	LLIDSGVNF	LLIDSGVNF	0.0003	28.5556	NB	0.0459	1
PQ616985.1_Ankyrin.txt.xls	Ankyrin	143	LLIDSGVNF	Sequence	BoLA-1:02001	LLIDSGVNF	LLIDSGVNF	0.0041	14.6382	NB	0.0459	1
PQ616985.1_Ankyrin.txt.xls	Ankyrin	143	LLIDSGVNF	Sequence	BoLA-1:02101	LLIDSGVNF	LLIDSGVNF	0.0009	7.9684	NB	0.0459	1
PQ616985.1_Ankyrin.txt.xls	Ankyrin	144	LIDSGVNFL	Sequence	BoLA-1:00901	LIDSGVNFL	LIDSGVNFL	0.0081	11.4319	NB	0.0021	0
PQ616985.1_Ankyrin.txt.xls	Ankyrin	144	LIDSGVNFL	Sequence	BoLA-1:00902	LIDSGVNFL	LIDSGVNFL	0.0013	26.2301	NB	0.0021	0
PQ616985.1_Ankyrin.txt.xls	Ankyrin	144	LIDSGVNFL	Sequence	BoLA-1:01901	LIDSGVNFL	LIDSGVNFL	0.0003	29.8333	NB	0.0021	0
PQ616985.1_Ankyrin.txt.xls	Ankyrin	144	LIDSGVNFL	Sequence	BoLA-1:02001	LIDSGVNFL	LIDSGVNFL	0.0003	40.76	NB	0.0021	0
PQ616985.1_Ankyrin.txt.xls	Ankyrin	144	LIDSGVNFL	Sequence	BoLA-1:02101	LIDSGVNFL	LIDSGVNFL	0.0004	12.6964	NB	0.0021	0
PQ616985.1_Ankyrin.txt.xls	Ankyrin	145	IDSGVNFLQ	Sequence	BoLA-1:00901	IDSGVNFLQ	IDSGVNFLQ	0.0004	41.7419	NB	0.0008	0
PQ616985.1_Ankyrin.txt.xls	Ankyrin	145	IDSGVNFLQ	Sequence	BoLA-1:00902	IDSGVNFLQ	IDSGVNFLQ	0.0003	44.7273	NB	0.0008	0
PQ616985.1_Ankyrin.txt.xls	Ankyrin	145	IDSGVNFLQ	Sequence	BoLA-1:01901	IDSGVNFLQ	IDSGVNFLQ	0.0001	45.1667	NB	0.0008	0
PQ616985.1_Ankyrin.txt.xls	Ankyrin	145	IDSGVNFLQ	Sequence	BoLA-1:02001	IDSGVNFLQ	IDSGVNFLQ	0.0033	16.2159	NB	0.0008	0
PQ616985.1_Ankyrin.txt.xls	Ankyrin	145	IDSGVNFLQ	Sequence	BoLA-1:02101	IDSGVNFLQ	IDSGVNFLQ	0	37	NB	0.0008	0
PQ616985.1_Ankyrin.txt.xls	Ankyrin	146	DSGVNFLQK	Sequence	BoLA-1:00901	DSGVNFLQK	DSGVNFLQK	0.0011	29.2347	NB	0.0005	0
PQ616985.1_Ankyrin.txt.xls	Ankyrin	146	DSGVNFLQK	Sequence	BoLA-1:00902	DSGVNFLQK	DSGVNFLQK	0.0004	40.6429	NB	0.0005	0
PQ616985.1_Ankyrin.txt.xls	Ankyrin	146	DSGVNFLQK	Sequence	BoLA-1:01901	DSGVNFLQK	DSGVNFLQK	0.0001	52.75	NB	0.0005	0
PQ616985.1_Ankyrin.txt.xls	Ankyrin	146	DSGVNFLQK	Sequence	BoLA-1:02001	DSGVNFLQK	DSGVNFLQK	0.0009	28.4444	NB	0.0005	0
PQ616985.1_Ankyrin.txt.xls	Ankyrin	146	DSGVNFLQK	Sequence	BoLA-1:02101	DSGVNFLQK	DSGVNFLQK	0	58.3333	NB	0.0005	0
PQ616985.1_Ankyrin.txt.xls	Ankyrin	147	SGVNFLQKD	Sequence	BoLA-1:00901	SGVNFLQKD	SGVNFLQKD	0	75	NB	0	0
PQ616985.1_Ankyrin.txt.xls	Ankyrin	147	SGVNFLQKD	Sequence	BoLA-1:00902	SGVNFLQKD	SGVNFLQKD	0.0001	58.25	NB	0	0
PQ616985.1_Ankyrin.txt.xls	Ankyrin	147	SGVNFLQKD	Sequence	BoLA-1:01901	SGVNFLQKD	SGVNFLQKD	0	80	NB	0	0
PQ616985.1_Ankyrin.txt.xls	Ankyrin	147	SGVNFLQKD	Sequence	BoLA-1:02001	SGVNFLQKD	SGVNFLQKD	0	83.75	NB	0	0
PQ616985.1_Ankyrin.txt.xls	Ankyrin	147	SGVNFLQKD	Sequence	BoLA-1:02101	SGVNFLQKD	SGVNFLQKD	0	72.5	NB	0	0
PQ616985.1_Ankyrin.txt.xls	Ankyrin	148	GVNFLQKDF	Sequence	BoLA-1:00901	GVNFLQKDF	GVNFLQKDF	0.0103	10.014	NB	0.003	0
PQ616985.1_Ankyrin.txt.xls	Ankyrin	148	GVNFLQKDF	Sequence	BoLA-1:00902	GVNFLQKDF	GVNFLQKDF	0.0037	16.241	NB	0.003	0
PQ616985.1_Ankyrin.txt.xls	Ankyrin	148	GVNFLQKDF	Sequence	BoLA-1:01901	GVNFLQKDF	GVNFLQKDF	0.0001	40.1111	NB	0.003	0
PQ616985.1_Ankyrin.txt.xls	Ankyrin	148	GVNFLQKDF	Sequence	BoLA-1:02001	GVNFLQKDF	GVNFLQKDF	0.0006	33.7292	NB	0.003	0
PQ616985.1_Ankyrin.txt.xls	Ankyrin	148	GVNFLQKDF	Sequence	BoLA-1:02101	GVNFLQKDF	GVNFLQKDF	0.0001	28.5	NB	0.003	0
PQ616985.1_Ankyrin.txt.xls	Ankyrin	149	VNFLQKDFD	Sequence	BoLA-1:00901	VNFLQKDFD	VNFLQKDFD	0	92.5	NB	0	0
PQ616985.1_Ankyrin.txt.xls	Ankyrin	149	VNFLQKDFD	Sequence	BoLA-1:00902	VNFLQKDFD	VNFLQKDFD	0	86	NB	0	0
PQ616985.1_Ankyrin.txt.xls	Ankyrin	149	VNFLQKDFD	Sequence	BoLA-1:01901	VNFLQKDFD	VNFLQKDFD	0	90	NB	0	0
PQ616985.1_Ankyrin.txt.xls	Ankyrin	149	VNFLQKDFD	Sequence	BoLA-1:02001	VNFLQKDFD	VNFLQKDFD	0	84.375	NB	0	0
PQ616985.1_Ankyrin.txt.xls	Ankyrin	149	VNFLQKDFD	Sequence	BoLA-1:02101	VNFLQKDFD	VNFLQKDFD	0	90	NB	0	0
PQ616985.1_Ankyrin.txt.xls	Ankyrin	150	NFLQKDFDN	Sequence	BoLA-1:00901	NFLQKDFDN	NFLQKDFDN	0	92.5	NB	0	0
PQ616985.1_Ankyrin.txt.xls	Ankyrin	150	NFLQKDFDN	Sequence	BoLA-1:00902	NFLQKDFDN	NFLQKDFDN	0	92.5	NB	0	0
PQ616985.1_Ankyrin.txt.xls	Ankyrin	150	NFLQKDFDN	Sequence	BoLA-1:01901	NFLQKDFDN	NFLQKDFDN	0	76.25	NB	0	0
PQ616985.1_Ankyrin.txt.xls	Ankyrin	150	NFLQKDFDN	Sequence	BoLA-1:02001	NFLQKDFDN	NFLQKDFDN	0	83.125	NB	0	0
PQ616985.1_Ankyrin.txt.xls	Ankyrin	150	NFLQKDFDN	Sequence	BoLA-1:02101	NFLQKDFDN	NFLQKDFDN	0	90	NB	0	0
PQ616985.1_Ankyrin.txt.xls	Ankyrin	151	FLQKDFDNN	Sequence	BoLA-1:00901	FLQKDFDNN	FLQKDFDNN	0.0001	60.5263	NB	0	0
PQ616985.1_Ankyrin.txt.xls	Ankyrin	151	FLQKDFDNN	Sequence	BoLA-1:00902	FLQKDFDNN	FLQKDFDNN	0	80	NB	0	0
PQ616985.1_Ankyrin.txt.xls	Ankyrin	151	FLQKDFDNN	Sequence	BoLA-1:01901	FLQKDFDNN	FLQKDFDNN	0	83.75	NB	0	0
PQ616985.1_Ankyrin.txt.xls	Ankyrin	151	FLQKDFDNN	Sequence	BoLA-1:02001	FLQKDFDNN	FLQKDFDNN	0	75.9091	NB	0	0
PQ616985.1_Ankyrin.txt.xls	Ankyrin	151	FLQKDFDNN	Sequence	BoLA-1:02101	FLQKDFDNN	FLQKDFDNN	0	90	NB	0	0
PQ616985.1_Ankyrin.txt.xls	Ankyrin	152	LQKDFDNNN	Sequence	BoLA-1:00901	LQKDFDNNN	LQKDFDNNN	0.0069	12.4563	NB	0.0019	0
PQ616985.1_Ankyrin.txt.xls	Ankyrin	152	LQKDFDNNN	Sequence	BoLA-1:00902	LQKDFDNNN	LQKDFDNNN	0.0017	23.1394	NB	0.0019	0
PQ616985.1_Ankyrin.txt.xls	Ankyrin	152	LQKDFDNNN	Sequence	BoLA-1:01901	LQKDFDNNN	LQKDFDNNN	0.0002	33.5333	NB	0.0019	0
PQ616985.1_Ankyrin.txt.xls	Ankyrin	152	LQKDFDNNN	Sequence	BoLA-1:02001	LQKDFDNNN	LQKDFDNNN	0.0006	32.7308	NB	0.0019	0
PQ616985.1_Ankyrin.txt.xls	Ankyrin	152	LQKDFDNNN	Sequence	BoLA-1:02101	LQKDFDNNN	LQKDFDNNN	0	37.6667	NB	0.0019	0
PQ616985.1_Ankyrin.txt.xls	Ankyrin	153	QKDFDNNNI	Sequence	BoLA-1:00901	QKDFDNNNI	QKDFDNNNI	0.0005	41.0968	NB	0.0013	0
PQ616985.1_Ankyrin.txt.xls	Ankyrin	153	QKDFDNNNI	Sequence	BoLA-1:00902	QKDFDNNNI	QKDFDNNNI	0.002	21.412	NB	0.0013	0
PQ616985.1_Ankyrin.txt.xls	Ankyrin	153	QKDFDNNNI	Sequence	BoLA-1:01901	QKDFDNNNI	QKDFDNNNI	0.0014	14.9152	NB	0.0013	0
PQ616985.1_Ankyrin.txt.xls	Ankyrin	153	QKDFDNNNI	Sequence	BoLA-1:02001	QKDFDNNNI	QKDFDNNNI	0.0015	23.2941	NB	0.0013	0
PQ616985.1_Ankyrin.txt.xls	Ankyrin	153	QKDFDNNNI	Sequence	BoLA-1:02101	QKDFDNNNI	QKDFDNNNI	0.0012	6.4678	NB	0.0013	0
PQ616985.1_Ankyrin.txt.xls	Ankyrin	154	KDFDNNNIL	Sequence	BoLA-1:00901	KDFDNNNIL	KDFDNNNIL	0.0092	10.6744	NB	0.0318	1
PQ616985.1_Ankyrin.txt.xls	Ankyrin	154	KDFDNNNIL	Sequence	BoLA-1:00902	KDFDNNNIL	KDFDNNNIL	0.0146	7.687	NB	0.0318	1
PQ616985.1_Ankyrin.txt.xls	Ankyrin	154	KDFDNNNIL	Sequence	BoLA-1:01901	KDFDNNNIL	KDFDNNNIL	0.0505	2.5775	NB	0.0318	1
PQ616985.1_Ankyrin.txt.xls	Ankyrin	154	KDFDNNNIL	Sequence	BoLA-1:02001	KDFDNNNIL	KDFDNNNIL	0.0692	2.3531	NB	0.0318	1
PQ616985.1_Ankyrin.txt.xls	Ankyrin	154	KDFDNNNIL	Sequence	BoLA-1:02101	KDFDNNNIL	KDFDNNNIL	0.0155	0.8936	WB	0.0318	1
PQ616985.1_Ankyrin.txt.xls	Ankyrin	155	DFDNNNILY	Sequence	BoLA-1:00901	DFDNNNILY	DFDNNNILY	0.0296	5.2913	NB	0.0121	0
PQ616985.1_Ankyrin.txt.xls	Ankyrin	155	DFDNNNILY	Sequence	BoLA-1:00902	DFDNNNILY	DFDNNNILY	0.0155	7.4183	NB	0.0121	0
PQ616985.1_Ankyrin.txt.xls	Ankyrin	155	DFDNNNILY	Sequence	BoLA-1:01901	DFDNNNILY	DFDNNNILY	0.0007	20.9014	NB	0.0121	0
PQ616985.1_Ankyrin.txt.xls	Ankyrin	155	DFDNNNILY	Sequence	BoLA-1:02001	DFDNNNILY	DFDNNNILY	0.0139	7.5707	NB	0.0121	0
PQ616985.1_Ankyrin.txt.xls	Ankyrin	155	DFDNNNILY	Sequence	BoLA-1:02101	DFDNNNILY	DFDNNNILY	0.0006	9.7596	NB	0.0121	0
PQ616985.1_Ankyrin.txt.xls	Ankyrin	156	FDNNNILYS	Sequence	BoLA-1:00901	FDNNNILYS	FDNNNILYS	0.0002	56.4	NB	0.0021	0
PQ616985.1_Ankyrin.txt.xls	Ankyrin	156	FDNNNILYS	Sequence	BoLA-1:00902	FDNNNILYS	FDNNNILYS	0.0001	60.7143	NB	0.0021	0
PQ616985.1_Ankyrin.txt.xls	Ankyrin	156	FDNNNILYS	Sequence	BoLA-1:01901	FDNNNILYS	FDNNNILYS	0.003	10.5424	NB	0.0021	0
PQ616985.1_Ankyrin.txt.xls	Ankyrin	156	FDNNNILYS	Sequence	BoLA-1:02001	FDNNNILYS	FDNNNILYS	0.0071	11.1028	NB	0.0021	0
PQ616985.1_Ankyrin.txt.xls	Ankyrin	156	FDNNNILYS	Sequence	BoLA-1:02101	FDNNNILYS	FDNNNILYS	0.0001	27.4286	NB	0.0021	0
PQ616985.1_Ankyrin.txt.xls	Ankyrin	157	DNNNILYSY	Sequence	BoLA-1:00901	DNNNILYSY	DNNNILYSY	0.046	3.9548	NB	0.0255	0
PQ616985.1_Ankyrin.txt.xls	Ankyrin	157	DNNNILYSY	Sequence	BoLA-1:00902	DNNNILYSY	DNNNILYSY	0.0357	4.1698	NB	0.0255	0
PQ616985.1_Ankyrin.txt.xls	Ankyrin	157	DNNNILYSY	Sequence	BoLA-1:01901	DNNNILYSY	DNNNILYSY	0.0021	12.4429	NB	0.0255	0
PQ616985.1_Ankyrin.txt.xls	Ankyrin	157	DNNNILYSY	Sequence	BoLA-1:02001	DNNNILYSY	DNNNILYSY	0.0435	3.5271	NB	0.0255	0
PQ616985.1_Ankyrin.txt.xls	Ankyrin	157	DNNNILYSY	Sequence	BoLA-1:02101	DNNNILYSY	DNNNILYSY	0.0002	20.6875	NB	0.0255	0
PQ616985.1_Ankyrin.txt.xls	Ankyrin	158	NNNILYSYI	Sequence	BoLA-1:00901	NNNILYSYI	NNNILYSYI	0.0001	59.2	NB	0.0003	0
PQ616985.1_Ankyrin.txt.xls	Ankyrin	158	NNNILYSYI	Sequence	BoLA-1:00902	NNNILYSYI	NNNILYSYI	0.0002	48.4	NB	0.0003	0
PQ616985.1_Ankyrin.txt.xls	Ankyrin	158	NNNILYSYI	Sequence	BoLA-1:01901	NNNILYSYI	NNNILYSYI	0.0006	21.7231	NB	0.0003	0
PQ616985.1_Ankyrin.txt.xls	Ankyrin	158	NNNILYSYI	Sequence	BoLA-1:02001	NNNILYSYI	NNNILYSYI	0.0006	32.5192	NB	0.0003	0
PQ616985.1_Ankyrin.txt.xls	Ankyrin	158	NNNILYSYI	Sequence	BoLA-1:02101	NNNILYSYI	NNNILYSYI	0.0001	23.4545	NB	0.0003	0
PQ616985.1_Ankyrin.txt.xls	Ankyrin	159	NNILYSYIL	Sequence	BoLA-1:00901	NNILYSYIL	NNILYSYIL	0.0013	27.3478	NB	0.0025	0
PQ616985.1_Ankyrin.txt.xls	Ankyrin	159	NNILYSYIL	Sequence	BoLA-1:00902	NNILYSYIL	NNILYSYIL	0.0024	19.9617	NB	0.0025	0
PQ616985.1_Ankyrin.txt.xls	Ankyrin	159	NNILYSYIL	Sequence	BoLA-1:01901	NNILYSYIL	NNILYSYIL	0.0022	12.0864	NB	0.0025	0
PQ616985.1_Ankyrin.txt.xls	Ankyrin	159	NNILYSYIL	Sequence	BoLA-1:02001	NNILYSYIL	NNILYSYIL	0.0062	11.9045	NB	0.0025	0
PQ616985.1_Ankyrin.txt.xls	Ankyrin	159	NNILYSYIL	Sequence	BoLA-1:02101	NNILYSYIL	NNILYSYIL	0.0006	9.8462	NB	0.0025	0
PQ616985.1_Ankyrin.txt.xls	Ankyrin	160	NILYSYILF	Sequence	BoLA-1:00901	NILYSYILF	NILYSYILF	0.0058	13.7155	NB	0.0019	0
PQ616985.1_Ankyrin.txt.xls	Ankyrin	160	NILYSYILF	Sequence	BoLA-1:00902	NILYSYILF	NILYSYILF	0.0018	22.3107	NB	0.0019	0
PQ616985.1_Ankyrin.txt.xls	Ankyrin	160	NILYSYILF	Sequence	BoLA-1:01901	NILYSYILF	NILYSYILF	0.0001	54.75	NB	0.0019	0
PQ616985.1_Ankyrin.txt.xls	Ankyrin	160	NILYSYILF	Sequence	BoLA-1:02001	NILYSYILF	NILYSYILF	0.0017	21.7302	NB	0.0019	0
PQ616985.1_Ankyrin.txt.xls	Ankyrin	160	NILYSYILF	Sequence	BoLA-1:02101	NILYSYILF	NILYSYILF	0	35.6667	NB	0.0019	0
PQ616985.1_Ankyrin.txt.xls	Ankyrin	161	ILYSYILFH	Sequence	BoLA-1:00901	ILYSYILFH	ILYSYILFH	0.7234	0.1263	SB	0.1841	2
PQ616985.1_Ankyrin.txt.xls	Ankyrin	161	ILYSYILFH	Sequence	BoLA-1:00902	ILYSYILFH	ILYSYILFH	0.1887	0.7984	WB	0.1841	2
PQ616985.1_Ankyrin.txt.xls	Ankyrin	161	ILYSYILFH	Sequence	BoLA-1:01901	ILYSYILFH	ILYSYILFH	0.0005	24.0222	NB	0.1841	2
PQ616985.1_Ankyrin.txt.xls	Ankyrin	161	ILYSYILFH	Sequence	BoLA-1:02001	ILYSYILFH	ILYSYILFH	0.0076	10.7252	NB	0.1841	2
PQ616985.1_Ankyrin.txt.xls	Ankyrin	161	ILYSYILFH	Sequence	BoLA-1:02101	ILYSYILFH	ILYSYILFH	0.0003	15.5484	NB	0.1841	2
PQ616985.1_Ankyrin.txt.xls	Ankyrin	162	LYSYILFHS	Sequence	BoLA-1:00901	LYSYILFHS	LYSYILFHS	0.0001	70.75	NB	0	0
PQ616985.1_Ankyrin.txt.xls	Ankyrin	162	LYSYILFHS	Sequence	BoLA-1:00902	LYSYILFHS	LYSYILFHS	0	72.8571	NB	0	0
PQ616985.1_Ankyrin.txt.xls	Ankyrin	162	LYSYILFHS	Sequence	BoLA-1:01901	LYSYILFHS	LYSYILFHS	0	62.2727	NB	0	0
PQ616985.1_Ankyrin.txt.xls	Ankyrin	162	LYSYILFHS	Sequence	BoLA-1:02001	LYSYILFHS	LYSYILFHS	0.0001	64.6296	NB	0	0
PQ616985.1_Ankyrin.txt.xls	Ankyrin	162	LYSYILFHS	Sequence	BoLA-1:02101	LYSYILFHS	LYSYILFHS	0	52	NB	0	0
PQ616985.1_Ankyrin.txt.xls	Ankyrin	163	YSYILFHSD	Sequence	BoLA-1:00901	YSYILFHSD	YSYILFHSD	0.0005	40.3333	NB	0.0002	0
PQ616985.1_Ankyrin.txt.xls	Ankyrin	163	YSYILFHSD	Sequence	BoLA-1:00902	YSYILFHSD	YSYILFHSD	0.0003	43.7826	NB	0.0002	0
PQ616985.1_Ankyrin.txt.xls	Ankyrin	163	YSYILFHSD	Sequence	BoLA-1:01901	YSYILFHSD	YSYILFHSD	0.0001	56.3333	NB	0.0002	0
PQ616985.1_Ankyrin.txt.xls	Ankyrin	163	YSYILFHSD	Sequence	BoLA-1:02001	YSYILFHSD	YSYILFHSD	0.0001	56	NB	0.0002	0
PQ616985.1_Ankyrin.txt.xls	Ankyrin	163	YSYILFHSD	Sequence	BoLA-1:02101	YSYILFHSD	YSYILFHSD	0	60	NB	0.0002	0
PQ616985.1_Ankyrin.txt.xls	Ankyrin	164	SYILFHSDK	Sequence	BoLA-1:00901	SYILFHSDK	SYILFHSDK	0.0021	22.6289	NB	0.0011	0
PQ616985.1_Ankyrin.txt.xls	Ankyrin	164	SYILFHSDK	Sequence	BoLA-1:00902	SYILFHSDK	SYILFHSDK	0.0022	20.4339	NB	0.0011	0
PQ616985.1_Ankyrin.txt.xls	Ankyrin	164	SYILFHSDK	Sequence	BoLA-1:01901	SYILFHSDK	SYILFHSDK	0	61.8182	NB	0.0011	0
PQ616985.1_Ankyrin.txt.xls	Ankyrin	164	SYILFHSDK	Sequence	BoLA-1:02001	SYILFHSDK	SYILFHSDK	0.0013	24.3284	NB	0.0011	0
PQ616985.1_Ankyrin.txt.xls	Ankyrin	164	SYILFHSDK	Sequence	BoLA-1:02101	SYILFHSDK	SYILFHSDK	0	34.75	NB	0.0011	0
PQ616985.1_Ankyrin.txt.xls	Ankyrin	165	YILFHSDKK	Sequence	BoLA-1:00901	YILFHSDKK	YILFHSDKK	0.0091	10.7171	NB	0.0024	0
PQ616985.1_Ankyrin.txt.xls	Ankyrin	165	YILFHSDKK	Sequence	BoLA-1:00902	YILFHSDKK	YILFHSDKK	0.0019	22.0904	NB	0.0024	0
PQ616985.1_Ankyrin.txt.xls	Ankyrin	165	YILFHSDKK	Sequence	BoLA-1:01901	YILFHSDKK	YILFHSDKK	0	63.1818	NB	0.0024	0
PQ616985.1_Ankyrin.txt.xls	Ankyrin	165	YILFHSDKK	Sequence	BoLA-1:02001	YILFHSDKK	YILFHSDKK	0.0008	29.7639	NB	0.0024	0
PQ616985.1_Ankyrin.txt.xls	Ankyrin	165	YILFHSDKK	Sequence	BoLA-1:02101	YILFHSDKK	YILFHSDKK	0	41.5	NB	0.0024	0
PQ616985.1_Ankyrin.txt.xls	Ankyrin	166	ILFHSDKKI	Sequence	BoLA-1:00901	ILFHSDKKI	ILFHSDKKI	0.0221	6.3795	NB	0.0056	0
PQ616985.1_Ankyrin.txt.xls	Ankyrin	166	ILFHSDKKI	Sequence	BoLA-1:00902	ILFHSDKKI	ILFHSDKKI	0.0034	16.7995	NB	0.0056	0
PQ616985.1_Ankyrin.txt.xls	Ankyrin	166	ILFHSDKKI	Sequence	BoLA-1:01901	ILFHSDKKI	ILFHSDKKI	0.001	17.4173	NB	0.0056	0
PQ616985.1_Ankyrin.txt.xls	Ankyrin	166	ILFHSDKKI	Sequence	BoLA-1:02001	ILFHSDKKI	ILFHSDKKI	0.0003	40.72	NB	0.0056	0
PQ616985.1_Ankyrin.txt.xls	Ankyrin	166	ILFHSDKKI	Sequence	BoLA-1:02101	ILFHSDKKI	ILFHSDKKI	0.0009	7.9526	NB	0.0056	0
PQ616985.1_Ankyrin.txt.xls	Ankyrin	167	LFHSDKKIF	Sequence	BoLA-1:00901	LFHSDKKIF	LFHSDKKIF	0.0039	16.8785	NB	0.0024	0
PQ616985.1_Ankyrin.txt.xls	Ankyrin	167	LFHSDKKIF	Sequence	BoLA-1:00902	LFHSDKKIF	LFHSDKKIF	0.0051	13.8405	NB	0.0024	0
PQ616985.1_Ankyrin.txt.xls	Ankyrin	167	LFHSDKKIF	Sequence	BoLA-1:01901	LFHSDKKIF	LFHSDKKIF	0.0006	22.4737	NB	0.0024	0
PQ616985.1_Ankyrin.txt.xls	Ankyrin	167	LFHSDKKIF	Sequence	BoLA-1:02001	LFHSDKKIF	LFHSDKKIF	0.0021	19.7951	NB	0.0024	0
PQ616985.1_Ankyrin.txt.xls	Ankyrin	167	LFHSDKKIF	Sequence	BoLA-1:02101	LFHSDKKIF	LFHSDKKIF	0.0002	17	NB	0.0024	0
PQ616985.1_Ankyrin.txt.xls	Ankyrin	168	FHSDKKIFD	Sequence	BoLA-1:00901	FHSDKKIFD	FHSDKKIFD	0.0001	69.1071	NB	0.0002	0
PQ616985.1_Ankyrin.txt.xls	Ankyrin	168	FHSDKKIFD	Sequence	BoLA-1:00902	FHSDKKIFD	FHSDKKIFD	0.0003	45.1	NB	0.0002	0
PQ616985.1_Ankyrin.txt.xls	Ankyrin	168	FHSDKKIFD	Sequence	BoLA-1:01901	FHSDKKIFD	FHSDKKIFD	0.0003	32.2105	NB	0.0002	0
PQ616985.1_Ankyrin.txt.xls	Ankyrin	168	FHSDKKIFD	Sequence	BoLA-1:02001	FHSDKKIFD	FHSDKKIFD	0.0003	42.3333	NB	0.0002	0
PQ616985.1_Ankyrin.txt.xls	Ankyrin	168	FHSDKKIFD	Sequence	BoLA-1:02101	FHSDKKIFD	FHSDKKIFD	0	53	NB	0.0002	0
PQ616985.1_Ankyrin.txt.xls	Ankyrin	169	HSDKKIFDY	Sequence	BoLA-1:00901	HSDKKIFDY	HSDKKIFDY	0.1218	1.9386	WB	0.0387	1
PQ616985.1_Ankyrin.txt.xls	Ankyrin	169	HSDKKIFDY	Sequence	BoLA-1:00902	HSDKKIFDY	HSDKKIFDY	0.0631	2.58	NB	0.0387	1
PQ616985.1_Ankyrin.txt.xls	Ankyrin	169	HSDKKIFDY	Sequence	BoLA-1:01901	HSDKKIFDY	HSDKKIFDY	0.0006	21.9538	NB	0.0387	1
PQ616985.1_Ankyrin.txt.xls	Ankyrin	169	HSDKKIFDY	Sequence	BoLA-1:02001	HSDKKIFDY	HSDKKIFDY	0.0076	10.6922	NB	0.0387	1
PQ616985.1_Ankyrin.txt.xls	Ankyrin	169	HSDKKIFDY	Sequence	BoLA-1:02101	HSDKKIFDY	HSDKKIFDY	0.0003	16.2414	NB	0.0387	1
PQ616985.1_Ankyrin.txt.xls	Ankyrin	170	SDKKIFDYL	Sequence	BoLA-1:00901	SDKKIFDYL	SDKKIFDYL	0.0026	20.5073	NB	0.0303	0
PQ616985.1_Ankyrin.txt.xls	Ankyrin	170	SDKKIFDYL	Sequence	BoLA-1:00902	SDKKIFDYL	SDKKIFDYL	0.0037	16.1284	NB	0.0303	0
PQ616985.1_Ankyrin.txt.xls	Ankyrin	170	SDKKIFDYL	Sequence	BoLA-1:01901	SDKKIFDYL	SDKKIFDYL	0.0633	2.2832	NB	0.0303	0
PQ616985.1_Ankyrin.txt.xls	Ankyrin	170	SDKKIFDYL	Sequence	BoLA-1:02001	SDKKIFDYL	SDKKIFDYL	0.0761	2.1467	NB	0.0303	0
PQ616985.1_Ankyrin.txt.xls	Ankyrin	170	SDKKIFDYL	Sequence	BoLA-1:02101	SDKKIFDYL	SDKKIFDYL	0.006	2.1001	NB	0.0303	0
PQ616985.1_Ankyrin.txt.xls	Ankyrin	171	DKKIFDYLT	Sequence	BoLA-1:00901	DKKIFDYLT	DKKIFDYLT	0.0002	57.1	NB	0.0023	0
PQ616985.1_Ankyrin.txt.xls	Ankyrin	171	DKKIFDYLT	Sequence	BoLA-1:00902	DKKIFDYLT	DKKIFDYLT	0.0004	40.2857	NB	0.0023	0
PQ616985.1_Ankyrin.txt.xls	Ankyrin	171	DKKIFDYLT	Sequence	BoLA-1:01901	DKKIFDYLT	DKKIFDYLT	0.0055	7.9717	NB	0.0023	0
PQ616985.1_Ankyrin.txt.xls	Ankyrin	171	DKKIFDYLT	Sequence	BoLA-1:02001	DKKIFDYLT	DKKIFDYLT	0.0056	12.5452	NB	0.0023	0
PQ616985.1_Ankyrin.txt.xls	Ankyrin	171	DKKIFDYLT	Sequence	BoLA-1:02101	DKKIFDYLT	DKKIFDYLT	0	45.5	NB	0.0023	0
PQ616985.1_Ankyrin.txt.xls	Ankyrin	172	KKIFDYLTS	Sequence	BoLA-1:00901	KKIFDYLTS	KKIFDYLTS	0.0009	32.806	NB	0.0042	0
PQ616985.1_Ankyrin.txt.xls	Ankyrin	172	KKIFDYLTS	Sequence	BoLA-1:00902	KKIFDYLTS	KKIFDYLTS	0.0175	6.8617	NB	0.0042	0
PQ616985.1_Ankyrin.txt.xls	Ankyrin	172	KKIFDYLTS	Sequence	BoLA-1:01901	KKIFDYLTS	KKIFDYLTS	0.0004	26.5143	NB	0.0042	0
PQ616985.1_Ankyrin.txt.xls	Ankyrin	172	KKIFDYLTS	Sequence	BoLA-1:02001	KKIFDYLTS	KKIFDYLTS	0.0024	18.9241	NB	0.0042	0
PQ616985.1_Ankyrin.txt.xls	Ankyrin	172	KKIFDYLTS	Sequence	BoLA-1:02101	KKIFDYLTS	KKIFDYLTS	0	39	NB	0.0042	0
PQ616985.1_Ankyrin.txt.xls	Ankyrin	173	KIFDYLTSL	Sequence	BoLA-1:00901	KIFDYLTSL	KIFDYLTSL	0.3572	0.6114	WB	0.1097	3
PQ616985.1_Ankyrin.txt.xls	Ankyrin	173	KIFDYLTSL	Sequence	BoLA-1:00902	KIFDYLTSL	KIFDYLTSL	0.1707	0.9121	WB	0.1097	3
PQ616985.1_Ankyrin.txt.xls	Ankyrin	173	KIFDYLTSL	Sequence	BoLA-1:01901	KIFDYLTSL	KIFDYLTSL	0.005	8.389	NB	0.1097	3
PQ616985.1_Ankyrin.txt.xls	Ankyrin	173	KIFDYLTSL	Sequence	BoLA-1:02001	KIFDYLTSL	KIFDYLTSL	0.0068	11.393	NB	0.1097	3
PQ616985.1_Ankyrin.txt.xls	Ankyrin	173	KIFDYLTSL	Sequence	BoLA-1:02101	KIFDYLTSL	KIFDYLTSL	0.0088	1.5175	WB	0.1097	3
PQ616985.1_Ankyrin.txt.xls	Ankyrin	174	IFDYLTSLG	Sequence	BoLA-1:00901	IFDYLTSLG	IFDYLTSLG	0	85.625	NB	0	0
PQ616985.1_Ankyrin.txt.xls	Ankyrin	174	IFDYLTSLG	Sequence	BoLA-1:00902	IFDYLTSLG	IFDYLTSLG	0	80	NB	0	0
PQ616985.1_Ankyrin.txt.xls	Ankyrin	174	IFDYLTSLG	Sequence	BoLA-1:01901	IFDYLTSLG	IFDYLTSLG	0	71.4286	NB	0	0
PQ616985.1_Ankyrin.txt.xls	Ankyrin	174	IFDYLTSLG	Sequence	BoLA-1:02001	IFDYLTSLG	IFDYLTSLG	0	73.9286	NB	0	0
PQ616985.1_Ankyrin.txt.xls	Ankyrin	174	IFDYLTSLG	Sequence	BoLA-1:02101	IFDYLTSLG	IFDYLTSLG	0	80	NB	0	0
PQ616985.1_Ankyrin.txt.xls	Ankyrin	175	FDYLTSLGI	Sequence	BoLA-1:00901	FDYLTSLGI	FDYLTSLGI	0.0007	35.5769	NB	0.0057	0
PQ616985.1_Ankyrin.txt.xls	Ankyrin	175	FDYLTSLGI	Sequence	BoLA-1:00902	FDYLTSLGI	FDYLTSLGI	0.0006	34.9608	NB	0.0057	0
PQ616985.1_Ankyrin.txt.xls	Ankyrin	175	FDYLTSLGI	Sequence	BoLA-1:01901	FDYLTSLGI	FDYLTSLGI	0.0144	5.1036	NB	0.0057	0
PQ616985.1_Ankyrin.txt.xls	Ankyrin	175	FDYLTSLGI	Sequence	BoLA-1:02001	FDYLTSLGI	FDYLTSLGI	0.0071	11.056	NB	0.0057	0
PQ616985.1_Ankyrin.txt.xls	Ankyrin	175	FDYLTSLGI	Sequence	BoLA-1:02101	FDYLTSLGI	FDYLTSLGI	0.0059	2.1495	NB	0.0057	0
PQ616985.1_Ankyrin.txt.xls	Ankyrin	176	DYLTSLGID	Sequence	BoLA-1:00901	DYLTSLGID	DYLTSLGID	0	97.5	NB	0	0
PQ616985.1_Ankyrin.txt.xls	Ankyrin	176	DYLTSLGID	Sequence	BoLA-1:00902	DYLTSLGID	DYLTSLGID	0	93.75	NB	0	0
PQ616985.1_Ankyrin.txt.xls	Ankyrin	176	DYLTSLGID	Sequence	BoLA-1:01901	DYLTSLGID	DYLTSLGID	0	97.5	NB	0	0
PQ616985.1_Ankyrin.txt.xls	Ankyrin	176	DYLTSLGID	Sequence	BoLA-1:02001	DYLTSLGID	DYLTSLGID	0	87.8571	NB	0	0
PQ616985.1_Ankyrin.txt.xls	Ankyrin	176	DYLTSLGID	Sequence	BoLA-1:02101	DYLTSLGID	DYLTSLGID	0	90	NB	0	0
PQ616985.1_Ankyrin.txt.xls	Ankyrin	177	YLTSLGIDM	Sequence	BoLA-1:00901	YLTSLGIDM	YLTSLGIDM	0.0183	7.1564	NB	0.0062	0
PQ616985.1_Ankyrin.txt.xls	Ankyrin	177	YLTSLGIDM	Sequence	BoLA-1:00902	YLTSLGIDM	YLTSLGIDM	0.0121	8.6275	NB	0.0062	0
PQ616985.1_Ankyrin.txt.xls	Ankyrin	177	YLTSLGIDM	Sequence	BoLA-1:01901	YLTSLGIDM	YLTSLGIDM	0.0001	42.6667	NB	0.0062	0
PQ616985.1_Ankyrin.txt.xls	Ankyrin	177	YLTSLGIDM	Sequence	BoLA-1:02001	YLTSLGIDM	YLTSLGIDM	0.0002	48	NB	0.0062	0
PQ616985.1_Ankyrin.txt.xls	Ankyrin	177	YLTSLGIDM	Sequence	BoLA-1:02101	YLTSLGIDM	YLTSLGIDM	0.0004	13	NB	0.0062	0
PQ616985.1_Ankyrin.txt.xls	Ankyrin	178	LTSLGIDMD	Sequence	BoLA-1:00901	LTSLGIDMD	LTSLGIDMD	0	90	NB	0	0
PQ616985.1_Ankyrin.txt.xls	Ankyrin	178	LTSLGIDMD	Sequence	BoLA-1:00902	LTSLGIDMD	LTSLGIDMD	0	93.75	NB	0	0
PQ616985.1_Ankyrin.txt.xls	Ankyrin	178	LTSLGIDMD	Sequence	BoLA-1:01901	LTSLGIDMD	LTSLGIDMD	0	97.5	NB	0	0
PQ616985.1_Ankyrin.txt.xls	Ankyrin	178	LTSLGIDMD	Sequence	BoLA-1:02001	LTSLGIDMD	LTSLGIDMD	0	96.25	NB	0	0
PQ616985.1_Ankyrin.txt.xls	Ankyrin	178	LTSLGIDMD	Sequence	BoLA-1:02101	LTSLGIDMD	LTSLGIDMD	0	90	NB	0	0
PQ616985.1_Ankyrin.txt.xls	Ankyrin	179	TSLGIDMDE	Sequence	BoLA-1:00901	TSLGIDMDE	TSLGIDMDE	0.0001	63.1579	NB	0.0001	0
PQ616985.1_Ankyrin.txt.xls	Ankyrin	179	TSLGIDMDE	Sequence	BoLA-1:00902	TSLGIDMDE	TSLGIDMDE	0.0001	59.25	NB	0.0001	0
PQ616985.1_Ankyrin.txt.xls	Ankyrin	179	TSLGIDMDE	Sequence	BoLA-1:01901	TSLGIDMDE	TSLGIDMDE	0	92.5	NB	0.0001	0
PQ616985.1_Ankyrin.txt.xls	Ankyrin	179	TSLGIDMDE	Sequence	BoLA-1:02001	TSLGIDMDE	TSLGIDMDE	0	69.75	NB	0.0001	0
PQ616985.1_Ankyrin.txt.xls	Ankyrin	179	TSLGIDMDE	Sequence	BoLA-1:02101	TSLGIDMDE	TSLGIDMDE	0	70	NB	0.0001	0
PQ616985.1_Ankyrin.txt.xls	Ankyrin	180	SLGIDMDET	Sequence	BoLA-1:00901	SLGIDMDET	SLGIDMDET	0.0002	57.6	NB	0.0001	0
PQ616985.1_Ankyrin.txt.xls	Ankyrin	180	SLGIDMDET	Sequence	BoLA-1:00902	SLGIDMDET	SLGIDMDET	0	73.5714	NB	0.0001	0
PQ616985.1_Ankyrin.txt.xls	Ankyrin	180	SLGIDMDET	Sequence	BoLA-1:01901	SLGIDMDET	SLGIDMDET	0.0001	54.75	NB	0.0001	0
PQ616985.1_Ankyrin.txt.xls	Ankyrin	180	SLGIDMDET	Sequence	BoLA-1:02001	SLGIDMDET	SLGIDMDET	0	75	NB	0.0001	0
PQ616985.1_Ankyrin.txt.xls	Ankyrin	180	SLGIDMDET	Sequence	BoLA-1:02101	SLGIDMDET	SLGIDMDET	0	56.6667	NB	0.0001	0
PQ616985.1_Ankyrin.txt.xls	Ankyrin	181	LGIDMDETN	Sequence	BoLA-1:00901	LGIDMDETN	LGIDMDETN	0	78	NB	0	0
PQ616985.1_Ankyrin.txt.xls	Ankyrin	181	LGIDMDETN	Sequence	BoLA-1:00902	LGIDMDETN	LGIDMDETN	0	75	NB	0	0
PQ616985.1_Ankyrin.txt.xls	Ankyrin	181	LGIDMDETN	Sequence	BoLA-1:01901	LGIDMDETN	LGIDMDETN	0	83.75	NB	0	0
PQ616985.1_Ankyrin.txt.xls	Ankyrin	181	LGIDMDETN	Sequence	BoLA-1:02001	LGIDMDETN	LGIDMDETN	0	76.8182	NB	0	0
PQ616985.1_Ankyrin.txt.xls	Ankyrin	181	LGIDMDETN	Sequence	BoLA-1:02101	LGIDMDETN	LGIDMDETN	0	80	NB	0	0
PQ616985.1_Ankyrin.txt.xls	Ankyrin	182	GIDMDETNT	Sequence	BoLA-1:00901	GIDMDETNT	GIDMDETNT	0.0001	64.8684	NB	0	0
PQ616985.1_Ankyrin.txt.xls	Ankyrin	182	GIDMDETNT	Sequence	BoLA-1:00902	GIDMDETNT	GIDMDETNT	0	75	NB	0	0
PQ616985.1_Ankyrin.txt.xls	Ankyrin	182	GIDMDETNT	Sequence	BoLA-1:01901	GIDMDETNT	GIDMDETNT	0	69.375	NB	0	0
PQ616985.1_Ankyrin.txt.xls	Ankyrin	182	GIDMDETNT	Sequence	BoLA-1:02001	GIDMDETNT	GIDMDETNT	0	75.9091	NB	0	0
PQ616985.1_Ankyrin.txt.xls	Ankyrin	182	GIDMDETNT	Sequence	BoLA-1:02101	GIDMDETNT	GIDMDETNT	0	54	NB	0	0
PQ616985.1_Ankyrin.txt.xls	Ankyrin	183	IDMDETNTS	Sequence	BoLA-1:00901	IDMDETNTS	IDMDETNTS	0.0002	50.8451	NB	0.0031	0
PQ616985.1_Ankyrin.txt.xls	Ankyrin	183	IDMDETNTS	Sequence	BoLA-1:00902	IDMDETNTS	IDMDETNTS	0.0001	63.2143	NB	0.0031	0
PQ616985.1_Ankyrin.txt.xls	Ankyrin	183	IDMDETNTS	Sequence	BoLA-1:01901	IDMDETNTS	IDMDETNTS	0.0075	6.945	NB	0.0031	0
PQ616985.1_Ankyrin.txt.xls	Ankyrin	183	IDMDETNTS	Sequence	BoLA-1:02001	IDMDETNTS	IDMDETNTS	0.0075	10.8159	NB	0.0031	0
PQ616985.1_Ankyrin.txt.xls	Ankyrin	183	IDMDETNTS	Sequence	BoLA-1:02101	IDMDETNTS	IDMDETNTS	0.0002	20.3125	NB	0.0031	0
PQ616985.1_Ankyrin.txt.xls	Ankyrin	184	DMDETNTSG	Sequence	BoLA-1:00901	DMDETNTSG	DMDETNTSG	0.0006	36.86	NB	0.0003	0
PQ616985.1_Ankyrin.txt.xls	Ankyrin	184	DMDETNTSG	Sequence	BoLA-1:00902	DMDETNTSG	DMDETNTSG	0.0001	55.25	NB	0.0003	0
PQ616985.1_Ankyrin.txt.xls	Ankyrin	184	DMDETNTSG	Sequence	BoLA-1:01901	DMDETNTSG	DMDETNTSG	0.0004	26.0571	NB	0.0003	0
PQ616985.1_Ankyrin.txt.xls	Ankyrin	184	DMDETNTSG	Sequence	BoLA-1:02001	DMDETNTSG	DMDETNTSG	0.0003	42.2381	NB	0.0003	0
PQ616985.1_Ankyrin.txt.xls	Ankyrin	184	DMDETNTSG	Sequence	BoLA-1:02101	DMDETNTSG	DMDETNTSG	0.0001	28.5	NB	0.0003	0
PQ616985.1_Ankyrin.txt.xls	Ankyrin	185	MDETNTSGY	Sequence	BoLA-1:00901	MDETNTSGY	MDETNTSGY	0.0098	10.322	NB	0.0137	0
PQ616985.1_Ankyrin.txt.xls	Ankyrin	185	MDETNTSGY	Sequence	BoLA-1:00902	MDETNTSGY	MDETNTSGY	0.0038	16.0586	NB	0.0137	0
PQ616985.1_Ankyrin.txt.xls	Ankyrin	185	MDETNTSGY	Sequence	BoLA-1:01901	MDETNTSGY	MDETNTSGY	0.0007	20.1831	NB	0.0137	0
PQ616985.1_Ankyrin.txt.xls	Ankyrin	185	MDETNTSGY	Sequence	BoLA-1:02001	MDETNTSGY	MDETNTSGY	0.0538	2.9769	NB	0.0137	0
PQ616985.1_Ankyrin.txt.xls	Ankyrin	185	MDETNTSGY	Sequence	BoLA-1:02101	MDETNTSGY	MDETNTSGY	0.0003	14.8205	NB	0.0137	0
PQ616985.1_Ankyrin.txt.xls	Ankyrin	186	DETNTSGYN	Sequence	BoLA-1:00901	DETNTSGYN	DETNTSGYN	0	82	NB	0.002	0
PQ616985.1_Ankyrin.txt.xls	Ankyrin	186	DETNTSGYN	Sequence	BoLA-1:00902	DETNTSGYN	DETNTSGYN	0	79.5	NB	0.002	0
PQ616985.1_Ankyrin.txt.xls	Ankyrin	186	DETNTSGYN	Sequence	BoLA-1:01901	DETNTSGYN	DETNTSGYN	0.0024	11.6786	NB	0.002	0
PQ616985.1_Ankyrin.txt.xls	Ankyrin	186	DETNTSGYN	Sequence	BoLA-1:02001	DETNTSGYN	DETNTSGYN	0.0076	10.7217	NB	0.002	0
PQ616985.1_Ankyrin.txt.xls	Ankyrin	186	DETNTSGYN	Sequence	BoLA-1:02101	DETNTSGYN	DETNTSGYN	0	58.3333	NB	0.002	0
PQ616985.1_Ankyrin.txt.xls	Ankyrin	187	ETNTSGYNC	Sequence	BoLA-1:00901	ETNTSGYNC	ETNTSGYNC	0.0003	47.8	NB	0.0003	0
PQ616985.1_Ankyrin.txt.xls	Ankyrin	187	ETNTSGYNC	Sequence	BoLA-1:00902	ETNTSGYNC	ETNTSGYNC	0.0001	67	NB	0.0003	0
PQ616985.1_Ankyrin.txt.xls	Ankyrin	187	ETNTSGYNC	Sequence	BoLA-1:01901	ETNTSGYNC	ETNTSGYNC	0.0003	29.4583	NB	0.0003	0
PQ616985.1_Ankyrin.txt.xls	Ankyrin	187	ETNTSGYNC	Sequence	BoLA-1:02001	ETNTSGYNC	ETNTSGYNC	0.0008	29.6389	NB	0.0003	0
PQ616985.1_Ankyrin.txt.xls	Ankyrin	187	ETNTSGYNC	Sequence	BoLA-1:02101	ETNTSGYNC	ETNTSGYNC	0.0001	29	NB	0.0003	0
PQ616985.1_Ankyrin.txt.xls	Ankyrin	188	TNTSGYNCK	Sequence	BoLA-1:00901	TNTSGYNCK	TNTSGYNCK	0.0002	51.4085	NB	0.0003	0
PQ616985.1_Ankyrin.txt.xls	Ankyrin	188	TNTSGYNCK	Sequence	BoLA-1:00902	TNTSGYNCK	TNTSGYNCK	0.0006	33.9286	NB	0.0003	0
PQ616985.1_Ankyrin.txt.xls	Ankyrin	188	TNTSGYNCK	Sequence	BoLA-1:01901	TNTSGYNCK	TNTSGYNCK	0.0001	46.3333	NB	0.0003	0
PQ616985.1_Ankyrin.txt.xls	Ankyrin	188	TNTSGYNCK	Sequence	BoLA-1:02001	TNTSGYNCK	TNTSGYNCK	0.0007	30.8	NB	0.0003	0
PQ616985.1_Ankyrin.txt.xls	Ankyrin	188	TNTSGYNCK	Sequence	BoLA-1:02101	TNTSGYNCK	TNTSGYNCK	0	49	NB	0.0003	0
PQ616985.1_Ankyrin.txt.xls	Ankyrin	189	NTSGYNCKD	Sequence	BoLA-1:00901	NTSGYNCKD	NTSGYNCKD	0	90.8333	NB	0	0
PQ616985.1_Ankyrin.txt.xls	Ankyrin	189	NTSGYNCKD	Sequence	BoLA-1:00902	NTSGYNCKD	NTSGYNCKD	0	97.5	NB	0	0
PQ616985.1_Ankyrin.txt.xls	Ankyrin	189	NTSGYNCKD	Sequence	BoLA-1:01901	NTSGYNCKD	NTSGYNCKD	0	97.5	NB	0	0
PQ616985.1_Ankyrin.txt.xls	Ankyrin	189	NTSGYNCKD	Sequence	BoLA-1:02001	NTSGYNCKD	NTSGYNCKD	0	93.75	NB	0	0
PQ616985.1_Ankyrin.txt.xls	Ankyrin	189	NTSGYNCKD	Sequence	BoLA-1:02101	NTSGYNCKD	NTSGYNCKD	0	100	NB	0	0
PQ616985.1_Ankyrin.txt.xls	Ankyrin	190	TSGYNCKDL	Sequence	BoLA-1:00901	TSGYNCKDL	TSGYNCKDL	0.0002	57.5	NB	0.0001	0
PQ616985.1_Ankyrin.txt.xls	Ankyrin	190	TSGYNCKDL	Sequence	BoLA-1:00902	TSGYNCKDL	TSGYNCKDL	0.0001	67.5	NB	0.0001	0
PQ616985.1_Ankyrin.txt.xls	Ankyrin	190	TSGYNCKDL	Sequence	BoLA-1:01901	TSGYNCKDL	TSGYNCKDL	0	72.8571	NB	0.0001	0
PQ616985.1_Ankyrin.txt.xls	Ankyrin	190	TSGYNCKDL	Sequence	BoLA-1:02001	TSGYNCKDL	TSGYNCKDL	0	74.2857	NB	0.0001	0
PQ616985.1_Ankyrin.txt.xls	Ankyrin	190	TSGYNCKDL	Sequence	BoLA-1:02101	TSGYNCKDL	TSGYNCKDL	0	63.3333	NB	0.0001	0
PQ616985.1_Ankyrin.txt.xls	Ankyrin	191	SGYNCKDLI	Sequence	BoLA-1:00901	SGYNCKDLI	SGYNCKDLI	0.0009	32.597	NB	0.0004	0
PQ616985.1_Ankyrin.txt.xls	Ankyrin	191	SGYNCKDLI	Sequence	BoLA-1:00902	SGYNCKDLI	SGYNCKDLI	0.0009	29.7024	NB	0.0004	0
PQ616985.1_Ankyrin.txt.xls	Ankyrin	191	SGYNCKDLI	Sequence	BoLA-1:01901	SGYNCKDLI	SGYNCKDLI	0.0001	45	NB	0.0004	0
PQ616985.1_Ankyrin.txt.xls	Ankyrin	191	SGYNCKDLI	Sequence	BoLA-1:02001	SGYNCKDLI	SGYNCKDLI	0.0003	43.15	NB	0.0004	0
PQ616985.1_Ankyrin.txt.xls	Ankyrin	191	SGYNCKDLI	Sequence	BoLA-1:02101	SGYNCKDLI	SGYNCKDLI	0.0001	30.2	NB	0.0004	0
PQ616985.1_Ankyrin.txt.xls	Ankyrin	192	GYNCKDLIK	Sequence	BoLA-1:00901	GYNCKDLIK	GYNCKDLIK	0.0007	35.4615	NB	0.0003	0
PQ616985.1_Ankyrin.txt.xls	Ankyrin	192	GYNCKDLIK	Sequence	BoLA-1:00902	GYNCKDLIK	GYNCKDLIK	0.0006	33.7143	NB	0.0003	0
PQ616985.1_Ankyrin.txt.xls	Ankyrin	192	GYNCKDLIK	Sequence	BoLA-1:01901	GYNCKDLIK	GYNCKDLIK	0	86.6667	NB	0.0003	0
PQ616985.1_Ankyrin.txt.xls	Ankyrin	192	GYNCKDLIK	Sequence	BoLA-1:02001	GYNCKDLIK	GYNCKDLIK	0.0002	52.3529	NB	0.0003	0
PQ616985.1_Ankyrin.txt.xls	Ankyrin	192	GYNCKDLIK	Sequence	BoLA-1:02101	GYNCKDLIK	GYNCKDLIK	0.0001	31.2	NB	0.0003	0
PQ616985.1_Ankyrin.txt.xls	Ankyrin	193	YNCKDLIKF	Sequence	BoLA-1:00901	YNCKDLIKF	YNCKDLIKF	0.011	9.6086	NB	0.0052	0
PQ616985.1_Ankyrin.txt.xls	Ankyrin	193	YNCKDLIKF	Sequence	BoLA-1:00902	YNCKDLIKF	YNCKDLIKF	0.0119	8.7055	NB	0.0052	0
PQ616985.1_Ankyrin.txt.xls	Ankyrin	193	YNCKDLIKF	Sequence	BoLA-1:01901	YNCKDLIKF	YNCKDLIKF	0.0002	32.9474	NB	0.0052	0
PQ616985.1_Ankyrin.txt.xls	Ankyrin	193	YNCKDLIKF	Sequence	BoLA-1:02001	YNCKDLIKF	YNCKDLIKF	0.0025	18.3993	NB	0.0052	0
PQ616985.1_Ankyrin.txt.xls	Ankyrin	193	YNCKDLIKF	Sequence	BoLA-1:02101	YNCKDLIKF	YNCKDLIKF	0.0002	20.625	NB	0.0052	0
PQ616985.1_Ankyrin.txt.xls	Ankyrin	194	NCKDLIKFR	Sequence	BoLA-1:00901	NCKDLIKFR	NCKDLIKFR	0.0016	25.2817	NB	0.0015	0
PQ616985.1_Ankyrin.txt.xls	Ankyrin	194	NCKDLIKFR	Sequence	BoLA-1:00902	NCKDLIKFR	NCKDLIKFR	0.0006	35.1522	NB	0.0015	0
PQ616985.1_Ankyrin.txt.xls	Ankyrin	194	NCKDLIKFR	Sequence	BoLA-1:01901	NCKDLIKFR	NCKDLIKFR	0.0005	24.6222	NB	0.0015	0
PQ616985.1_Ankyrin.txt.xls	Ankyrin	194	NCKDLIKFR	Sequence	BoLA-1:02001	NCKDLIKFR	NCKDLIKFR	0.0047	13.7393	NB	0.0015	0
PQ616985.1_Ankyrin.txt.xls	Ankyrin	194	NCKDLIKFR	Sequence	BoLA-1:02101	NCKDLIKFR	NCKDLIKFR	0	37.6667	NB	0.0015	0
PQ616985.1_Ankyrin.txt.xls	Ankyrin	195	CKDLIKFRN	Sequence	BoLA-1:00901	CKDLIKFRN	CKDLIKFRN	0	86.875	NB	0	0
PQ616985.1_Ankyrin.txt.xls	Ankyrin	195	CKDLIKFRN	Sequence	BoLA-1:00902	CKDLIKFRN	CKDLIKFRN	0.0001	61.4286	NB	0	0
PQ616985.1_Ankyrin.txt.xls	Ankyrin	195	CKDLIKFRN	Sequence	BoLA-1:01901	CKDLIKFRN	CKDLIKFRN	0	72.8571	NB	0	0
PQ616985.1_Ankyrin.txt.xls	Ankyrin	195	CKDLIKFRN	Sequence	BoLA-1:02001	CKDLIKFRN	CKDLIKFRN	0	71.7857	NB	0	0
PQ616985.1_Ankyrin.txt.xls	Ankyrin	195	CKDLIKFRN	Sequence	BoLA-1:02101	CKDLIKFRN	CKDLIKFRN	0	90	NB	0	0
PQ616985.1_Ankyrin.txt.xls	Ankyrin	196	KDLIKFRNL	Sequence	BoLA-1:00901	KDLIKFRNL	KDLIKFRNL	0.0008	34.0364	NB	0.0065	0
PQ616985.1_Ankyrin.txt.xls	Ankyrin	196	KDLIKFRNL	Sequence	BoLA-1:00902	KDLIKFRNL	KDLIKFRNL	0.0009	29.2857	NB	0.0065	0
PQ616985.1_Ankyrin.txt.xls	Ankyrin	196	KDLIKFRNL	Sequence	BoLA-1:01901	KDLIKFRNL	KDLIKFRNL	0.0086	6.5361	NB	0.0065	0
PQ616985.1_Ankyrin.txt.xls	Ankyrin	196	KDLIKFRNL	Sequence	BoLA-1:02001	KDLIKFRNL	KDLIKFRNL	0.0215	5.7632	NB	0.0065	0
PQ616985.1_Ankyrin.txt.xls	Ankyrin	196	KDLIKFRNL	Sequence	BoLA-1:02101	KDLIKFRNL	KDLIKFRNL	0.0009	7.8842	NB	0.0065	0
PQ616985.1_Ankyrin.txt.xls	Ankyrin	197	DLIKFRNLT	Sequence	BoLA-1:00901	DLIKFRNLT	DLIKFRNLT	0.001	31.1081	NB	0.0007	0
PQ616985.1_Ankyrin.txt.xls	Ankyrin	197	DLIKFRNLT	Sequence	BoLA-1:00902	DLIKFRNLT	DLIKFRNLT	0.0002	49.4286	NB	0.0007	0
PQ616985.1_Ankyrin.txt.xls	Ankyrin	197	DLIKFRNLT	Sequence	BoLA-1:01901	DLIKFRNLT	DLIKFRNLT	0.002	12.8329	NB	0.0007	0
PQ616985.1_Ankyrin.txt.xls	Ankyrin	197	DLIKFRNLT	Sequence	BoLA-1:02001	DLIKFRNLT	DLIKFRNLT	0.0003	42.1429	NB	0.0007	0
PQ616985.1_Ankyrin.txt.xls	Ankyrin	197	DLIKFRNLT	Sequence	BoLA-1:02101	DLIKFRNLT	DLIKFRNLT	0.0002	19.1111	NB	0.0007	0
PQ616985.1_Ankyrin.txt.xls	Ankyrin	198	LIKFRNLTF	Sequence	BoLA-1:00901	LIKFRNLTF	LIKFRNLTF	0.0629	3.1719	NB	0.0171	0
PQ616985.1_Ankyrin.txt.xls	Ankyrin	198	LIKFRNLTF	Sequence	BoLA-1:00902	LIKFRNLTF	LIKFRNLTF	0.0202	6.2163	NB	0.0171	0
PQ616985.1_Ankyrin.txt.xls	Ankyrin	198	LIKFRNLTF	Sequence	BoLA-1:01901	LIKFRNLTF	LIKFRNLTF	0.0002	35.2143	NB	0.0171	0
PQ616985.1_Ankyrin.txt.xls	Ankyrin	198	LIKFRNLTF	Sequence	BoLA-1:02001	LIKFRNLTF	LIKFRNLTF	0.002	20.516	NB	0.0171	0
PQ616985.1_Ankyrin.txt.xls	Ankyrin	198	LIKFRNLTF	Sequence	BoLA-1:02101	LIKFRNLTF	LIKFRNLTF	0.0003	16.1724	NB	0.0171	0
PQ616985.1_Ankyrin.txt.xls	Ankyrin	199	IKFRNLTFF	Sequence	BoLA-1:00901	IKFRNLTFF	IKFRNLTFF	0.0257	5.7962	NB	0.0464	1
PQ616985.1_Ankyrin.txt.xls	Ankyrin	199	IKFRNLTFF	Sequence	BoLA-1:00902	IKFRNLTFF	IKFRNLTFF	0.1849	0.8222	WB	0.0464	1
PQ616985.1_Ankyrin.txt.xls	Ankyrin	199	IKFRNLTFF	Sequence	BoLA-1:01901	IKFRNLTFF	IKFRNLTFF	0.0008	19.0674	NB	0.0464	1
PQ616985.1_Ankyrin.txt.xls	Ankyrin	199	IKFRNLTFF	Sequence	BoLA-1:02001	IKFRNLTFF	IKFRNLTFF	0.0187	6.3079	NB	0.0464	1
PQ616985.1_Ankyrin.txt.xls	Ankyrin	199	IKFRNLTFF	Sequence	BoLA-1:02101	IKFRNLTFF	IKFRNLTFF	0.0018	5.0996	NB	0.0464	1
PQ616985.1_Ankyrin.txt.xls	Ankyrin	200	KFRNLTFFD	Sequence	BoLA-1:00901	KFRNLTFFD	KFRNLTFFD	0	84.5	NB	0	0
PQ616985.1_Ankyrin.txt.xls	Ankyrin	200	KFRNLTFFD	Sequence	BoLA-1:00902	KFRNLTFFD	KFRNLTFFD	0	76	NB	0	0
PQ616985.1_Ankyrin.txt.xls	Ankyrin	200	KFRNLTFFD	Sequence	BoLA-1:01901	KFRNLTFFD	KFRNLTFFD	0	92.5	NB	0	0
PQ616985.1_Ankyrin.txt.xls	Ankyrin	200	KFRNLTFFD	Sequence	BoLA-1:02001	KFRNLTFFD	KFRNLTFFD	0	71.4286	NB	0	0
PQ616985.1_Ankyrin.txt.xls	Ankyrin	200	KFRNLTFFD	Sequence	BoLA-1:02101	KFRNLTFFD	KFRNLTFFD	0	90	NB	0	0
PQ616985.1_Ankyrin.txt.xls	Ankyrin	201	FRNLTFFDK	Sequence	BoLA-1:00901	FRNLTFFDK	FRNLTFFDK	0.0004	44.3704	NB	0.0006	0
PQ616985.1_Ankyrin.txt.xls	Ankyrin	201	FRNLTFFDK	Sequence	BoLA-1:00902	FRNLTFFDK	FRNLTFFDK	0.0017	22.8814	NB	0.0006	0
PQ616985.1_Ankyrin.txt.xls	Ankyrin	201	FRNLTFFDK	Sequence	BoLA-1:01901	FRNLTFFDK	FRNLTFFDK	0.0001	57	NB	0.0006	0
PQ616985.1_Ankyrin.txt.xls	Ankyrin	201	FRNLTFFDK	Sequence	BoLA-1:02001	FRNLTFFDK	FRNLTFFDK	0.0011	26.82	NB	0.0006	0
PQ616985.1_Ankyrin.txt.xls	Ankyrin	201	FRNLTFFDK	Sequence	BoLA-1:02101	FRNLTFFDK	FRNLTFFDK	0	50	NB	0.0006	0
PQ616985.1_Ankyrin.txt.xls	Ankyrin	202	RNLTFFDKQ	Sequence	BoLA-1:00901	RNLTFFDKQ	RNLTFFDKQ	0.0006	38.4634	NB	0.0008	0
PQ616985.1_Ankyrin.txt.xls	Ankyrin	202	RNLTFFDKQ	Sequence	BoLA-1:00902	RNLTFFDKQ	RNLTFFDKQ	0.002	21.6667	NB	0.0008	0
PQ616985.1_Ankyrin.txt.xls	Ankyrin	202	RNLTFFDKQ	Sequence	BoLA-1:01901	RNLTFFDKQ	RNLTFFDKQ	0	64.0909	NB	0.0008	0
PQ616985.1_Ankyrin.txt.xls	Ankyrin	202	RNLTFFDKQ	Sequence	BoLA-1:02001	RNLTFFDKQ	RNLTFFDKQ	0.0014	24.1791	NB	0.0008	0
PQ616985.1_Ankyrin.txt.xls	Ankyrin	202	RNLTFFDKQ	Sequence	BoLA-1:02101	RNLTFFDKQ	RNLTFFDKQ	0	56.6667	NB	0.0008	0
PQ616985.1_EEV_glycoprotein.txt.xls	EEV	0	MLVDIPKSG	Sequence	BoLA-1:00901	MLVDIPKSG	MLVDIPKSG	0.0051	14.6246	NB	0.0021	0
PQ616985.1_EEV_glycoprotein.txt.xls	EEV	0	MLVDIPKSG	Sequence	BoLA-1:00902	MLVDIPKSG	MLVDIPKSG	0.0015	24.3172	NB	0.0021	0
PQ616985.1_EEV_glycoprotein.txt.xls	EEV	0	MLVDIPKSG	Sequence	BoLA-1:01901	MLVDIPKSG	MLVDIPKSG	0.0007	19.9775	NB	0.0021	0
PQ616985.1_EEV_glycoprotein.txt.xls	EEV	0	MLVDIPKSG	Sequence	BoLA-1:02001	MLVDIPKSG	MLVDIPKSG	0.0016	22.4192	NB	0.0021	0
PQ616985.1_EEV_glycoprotein.txt.xls	EEV	0	MLVDIPKSG	Sequence	BoLA-1:02101	MLVDIPKSG	MLVDIPKSG	0.0015	5.7995	NB	0.0021	0
PQ616985.1_EEV_glycoprotein.txt.xls	EEV	1	LVDIPKSGT	Sequence	BoLA-1:00901	LVDIPKSGT	LVDIPKSGT	0.0002	50.493	NB	0.0001	0
PQ616985.1_EEV_glycoprotein.txt.xls	EEV	1	LVDIPKSGT	Sequence	BoLA-1:00902	LVDIPKSGT	LVDIPKSGT	0.0001	60.8929	NB	0.0001	0
PQ616985.1_EEV_glycoprotein.txt.xls	EEV	1	LVDIPKSGT	Sequence	BoLA-1:01901	LVDIPKSGT	LVDIPKSGT	0.0001	47.4	NB	0.0001	0
PQ616985.1_EEV_glycoprotein.txt.xls	EEV	1	LVDIPKSGT	Sequence	BoLA-1:02001	LVDIPKSGT	LVDIPKSGT	0	71.7857	NB	0.0001	0
PQ616985.1_EEV_glycoprotein.txt.xls	EEV	1	LVDIPKSGT	Sequence	BoLA-1:02101	LVDIPKSGT	LVDIPKSGT	0.0001	30.6	NB	0.0001	0
PQ616985.1_EEV_glycoprotein.txt.xls	EEV	2	VDIPKSGTE	Sequence	BoLA-1:00901	VDIPKSGTE	VDIPKSGTE	0.0003	47.05	NB	0.0017	0
PQ616985.1_EEV_glycoprotein.txt.xls	EEV	2	VDIPKSGTE	Sequence	BoLA-1:00902	VDIPKSGTE	VDIPKSGTE	0.0003	44.5	NB	0.0017	0
PQ616985.1_EEV_glycoprotein.txt.xls	EEV	2	VDIPKSGTE	Sequence	BoLA-1:01901	VDIPKSGTE	VDIPKSGTE	0.0017	13.5891	NB	0.0017	0
PQ616985.1_EEV_glycoprotein.txt.xls	EEV	2	VDIPKSGTE	Sequence	BoLA-1:02001	VDIPKSGTE	VDIPKSGTE	0.0058	12.336	NB	0.0017	0
PQ616985.1_EEV_glycoprotein.txt.xls	EEV	2	VDIPKSGTE	Sequence	BoLA-1:02101	VDIPKSGTE	VDIPKSGTE	0.0002	19.6111	NB	0.0017	0
PQ616985.1_EEV_glycoprotein.txt.xls	EEV	3	DIPKSGTET	Sequence	BoLA-1:00901	DIPKSGTET	DIPKSGTET	0.0003	45.125	NB	0.0002	0
PQ616985.1_EEV_glycoprotein.txt.xls	EEV	3	DIPKSGTET	Sequence	BoLA-1:00902	DIPKSGTET	DIPKSGTET	0.0001	63.75	NB	0.0002	0
PQ616985.1_EEV_glycoprotein.txt.xls	EEV	3	DIPKSGTET	Sequence	BoLA-1:01901	DIPKSGTET	DIPKSGTET	0.0003	31.5238	NB	0.0002	0
PQ616985.1_EEV_glycoprotein.txt.xls	EEV	3	DIPKSGTET	Sequence	BoLA-1:02001	DIPKSGTET	DIPKSGTET	0.0001	59.1429	NB	0.0002	0
PQ616985.1_EEV_glycoprotein.txt.xls	EEV	3	DIPKSGTET	Sequence	BoLA-1:02101	DIPKSGTET	DIPKSGTET	0.0001	23.6364	NB	0.0002	0
PQ616985.1_EEV_glycoprotein.txt.xls	EEV	4	IPKSGTETD	Sequence	BoLA-1:00901	IPKSGTETD	IPKSGTETD	0.0001	64.4737	NB	0.0002	0
PQ616985.1_EEV_glycoprotein.txt.xls	EEV	4	IPKSGTETD	Sequence	BoLA-1:00902	IPKSGTETD	IPKSGTETD	0.0001	55.25	NB	0.0002	0
PQ616985.1_EEV_glycoprotein.txt.xls	EEV	4	IPKSGTETD	Sequence	BoLA-1:01901	IPKSGTETD	IPKSGTETD	0.0005	24.9556	NB	0.0002	0
PQ616985.1_EEV_glycoprotein.txt.xls	EEV	4	IPKSGTETD	Sequence	BoLA-1:02001	IPKSGTETD	IPKSGTETD	0.0003	44.9444	NB	0.0002	0
PQ616985.1_EEV_glycoprotein.txt.xls	EEV	4	IPKSGTETD	Sequence	BoLA-1:02101	IPKSGTETD	IPKSGTETD	0	52	NB	0.0002	0
PQ616985.1_EEV_glycoprotein.txt.xls	EEV	5	PKSGTETDY	Sequence	BoLA-1:00901	PKSGTETDY	PKSGTETDY	0.0029	19.2562	NB	0.0054	0
PQ616985.1_EEV_glycoprotein.txt.xls	EEV	5	PKSGTETDY	Sequence	BoLA-1:00902	PKSGTETDY	PKSGTETDY	0.023	5.7058	NB	0.0054	0
PQ616985.1_EEV_glycoprotein.txt.xls	EEV	5	PKSGTETDY	Sequence	BoLA-1:01901	PKSGTETDY	PKSGTETDY	0	63.1818	NB	0.0054	0
PQ616985.1_EEV_glycoprotein.txt.xls	EEV	5	PKSGTETDY	Sequence	BoLA-1:02001	PKSGTETDY	PKSGTETDY	0.0009	28.5062	NB	0.0054	0
PQ616985.1_EEV_glycoprotein.txt.xls	EEV	5	PKSGTETDY	Sequence	BoLA-1:02101	PKSGTETDY	PKSGTETDY	0	47	NB	0.0054	0
PQ616985.1_EEV_glycoprotein.txt.xls	EEV	6	KSGTETDYD	Sequence	BoLA-1:00901	KSGTETDYD	KSGTETDYD	0	97.5	NB	0	0
PQ616985.1_EEV_glycoprotein.txt.xls	EEV	6	KSGTETDYD	Sequence	BoLA-1:00902	KSGTETDYD	KSGTETDYD	0	95	NB	0	0
PQ616985.1_EEV_glycoprotein.txt.xls	EEV	6	KSGTETDYD	Sequence	BoLA-1:01901	KSGTETDYD	KSGTETDYD	0	97.5	NB	0	0
PQ616985.1_EEV_glycoprotein.txt.xls	EEV	6	KSGTETDYD	Sequence	BoLA-1:02001	KSGTETDYD	KSGTETDYD	0	96.25	NB	0	0
PQ616985.1_EEV_glycoprotein.txt.xls	EEV	6	KSGTETDYD	Sequence	BoLA-1:02101	KSGTETDYD	KSGTETDYD	0	100	NB	0	0
PQ616985.1_EEV_glycoprotein.txt.xls	EEV	7	SGTETDYDE	Sequence	BoLA-1:00901	SGTETDYDE	SGTETDYDE	0	85	NB	0	0
PQ616985.1_EEV_glycoprotein.txt.xls	EEV	7	SGTETDYDE	Sequence	BoLA-1:00902	SGTETDYDE	SGTETDYDE	0	80.7143	NB	0	0
PQ616985.1_EEV_glycoprotein.txt.xls	EEV	7	SGTETDYDE	Sequence	BoLA-1:01901	SGTETDYDE	SGTETDYDE	0	88.3333	NB	0	0
PQ616985.1_EEV_glycoprotein.txt.xls	EEV	7	SGTETDYDE	Sequence	BoLA-1:02001	SGTETDYDE	SGTETDYDE	0	73.9286	NB	0	0
PQ616985.1_EEV_glycoprotein.txt.xls	EEV	7	SGTETDYDE	Sequence	BoLA-1:02101	SGTETDYDE	SGTETDYDE	0	80	NB	0	0
PQ616985.1_EEV_glycoprotein.txt.xls	EEV	8	GTETDYDES	Sequence	BoLA-1:00901	GTETDYDES	GTETDYDES	0	85.625	NB	0	0
PQ616985.1_EEV_glycoprotein.txt.xls	EEV	8	GTETDYDES	Sequence	BoLA-1:00902	GTETDYDES	GTETDYDES	0	88	NB	0	0
PQ616985.1_EEV_glycoprotein.txt.xls	EEV	8	GTETDYDES	Sequence	BoLA-1:01901	GTETDYDES	GTETDYDES	0	63.6364	NB	0	0
PQ616985.1_EEV_glycoprotein.txt.xls	EEV	8	GTETDYDES	Sequence	BoLA-1:02001	GTETDYDES	GTETDYDES	0	82.5	NB	0	0
PQ616985.1_EEV_glycoprotein.txt.xls	EEV	8	GTETDYDES	Sequence	BoLA-1:02101	GTETDYDES	GTETDYDES	0	45.5	NB	0	0
PQ616985.1_EEV_glycoprotein.txt.xls	EEV	9	TETDYDESN	Sequence	BoLA-1:00901	TETDYDESN	TETDYDESN	0.0002	55.2	NB	0.0067	0
PQ616985.1_EEV_glycoprotein.txt.xls	EEV	9	TETDYDESN	Sequence	BoLA-1:00902	TETDYDESN	TETDYDESN	0.0001	59.875	NB	0.0067	0
PQ616985.1_EEV_glycoprotein.txt.xls	EEV	9	TETDYDESN	Sequence	BoLA-1:01901	TETDYDESN	TETDYDESN	0.0053	8.1721	NB	0.0067	0
PQ616985.1_EEV_glycoprotein.txt.xls	EEV	9	TETDYDESN	Sequence	BoLA-1:02001	TETDYDESN	TETDYDESN	0.0279	4.8436	NB	0.0067	0
PQ616985.1_EEV_glycoprotein.txt.xls	EEV	9	TETDYDESN	Sequence	BoLA-1:02101	TETDYDESN	TETDYDESN	0.0001	32.25	NB	0.0067	0
PQ616985.1_EEV_glycoprotein.txt.xls	EEV	10	ETDYDESNN	Sequence	BoLA-1:00901	ETDYDESNN	ETDYDESNN	0	87.5	NB	0	0
PQ616985.1_EEV_glycoprotein.txt.xls	EEV	10	ETDYDESNN	Sequence	BoLA-1:00902	ETDYDESNN	ETDYDESNN	0	97.5	NB	0	0
PQ616985.1_EEV_glycoprotein.txt.xls	EEV	10	ETDYDESNN	Sequence	BoLA-1:01901	ETDYDESNN	ETDYDESNN	0	95	NB	0	0
PQ616985.1_EEV_glycoprotein.txt.xls	EEV	10	ETDYDESNN	Sequence	BoLA-1:02001	ETDYDESNN	ETDYDESNN	0	84.375	NB	0	0
PQ616985.1_EEV_glycoprotein.txt.xls	EEV	10	ETDYDESNN	Sequence	BoLA-1:02101	ETDYDESNN	ETDYDESNN	0	100	NB	0	0
PQ616985.1_EEV_glycoprotein.txt.xls	EEV	11	TDYDESNNF	Sequence	BoLA-1:00901	TDYDESNNF	TDYDESNNF	0.0156	7.8864	NB	0.0378	1
PQ616985.1_EEV_glycoprotein.txt.xls	EEV	11	TDYDESNNF	Sequence	BoLA-1:00902	TDYDESNNF	TDYDESNNF	0.0138	7.9629	NB	0.0378	1
PQ616985.1_EEV_glycoprotein.txt.xls	EEV	11	TDYDESNNF	Sequence	BoLA-1:01901	TDYDESNNF	TDYDESNNF	0.0318	3.3546	NB	0.0378	1
PQ616985.1_EEV_glycoprotein.txt.xls	EEV	11	TDYDESNNF	Sequence	BoLA-1:02001	TDYDESNNF	TDYDESNNF	0.1233	1.2762	WB	0.0378	1
PQ616985.1_EEV_glycoprotein.txt.xls	EEV	11	TDYDESNNF	Sequence	BoLA-1:02101	TDYDESNNF	TDYDESNNF	0.0044	2.6977	NB	0.0378	1
PQ616985.1_EEV_glycoprotein.txt.xls	EEV	12	DYDESNNFT	Sequence	BoLA-1:00901	DYDESNNFT	DYDESNNFT	0	78	NB	0.0003	0
PQ616985.1_EEV_glycoprotein.txt.xls	EEV	12	DYDESNNFT	Sequence	BoLA-1:00902	DYDESNNFT	DYDESNNFT	0	68.5	NB	0.0003	0
PQ616985.1_EEV_glycoprotein.txt.xls	EEV	12	DYDESNNFT	Sequence	BoLA-1:01901	DYDESNNFT	DYDESNNFT	0.0004	26.1143	NB	0.0003	0
PQ616985.1_EEV_glycoprotein.txt.xls	EEV	12	DYDESNNFT	Sequence	BoLA-1:02001	DYDESNNFT	DYDESNNFT	0.0007	30.8154	NB	0.0003	0
PQ616985.1_EEV_glycoprotein.txt.xls	EEV	12	DYDESNNFT	Sequence	BoLA-1:02101	DYDESNNFT	DYDESNNFT	0.0001	25.875	NB	0.0003	0
PQ616985.1_EEV_glycoprotein.txt.xls	EEV	13	YDESNNFTA	Sequence	BoLA-1:00901	YDESNNFTA	YDESNNFTA	0.0003	46.4783	NB	0.0105	0
PQ616985.1_EEV_glycoprotein.txt.xls	EEV	13	YDESNNFTA	Sequence	BoLA-1:00902	YDESNNFTA	YDESNNFTA	0.0001	56.875	NB	0.0105	0
PQ616985.1_EEV_glycoprotein.txt.xls	EEV	13	YDESNNFTA	Sequence	BoLA-1:01901	YDESNNFTA	YDESNNFTA	0.0362	3.1013	NB	0.0105	0
PQ616985.1_EEV_glycoprotein.txt.xls	EEV	13	YDESNNFTA	Sequence	BoLA-1:02001	YDESNNFTA	YDESNNFTA	0.0136	7.6966	NB	0.0105	0
PQ616985.1_EEV_glycoprotein.txt.xls	EEV	13	YDESNNFTA	Sequence	BoLA-1:02101	YDESNNFTA	YDESNNFTA	0.0023	4.2638	NB	0.0105	0
PQ616985.1_EEV_glycoprotein.txt.xls	EEV	14	DESNNFTAF	Sequence	BoLA-1:00901	DESNNFTAF	DESNNFTAF	0.0381	4.4894	NB	0.1599	3
PQ616985.1_EEV_glycoprotein.txt.xls	EEV	14	DESNNFTAF	Sequence	BoLA-1:00902	DESNNFTAF	DESNNFTAF	0.0326	4.4576	NB	0.1599	3
PQ616985.1_EEV_glycoprotein.txt.xls	EEV	14	DESNNFTAF	Sequence	BoLA-1:01901	DESNNFTAF	DESNNFTAF	0.3013	0.6465	WB	0.1599	3
PQ616985.1_EEV_glycoprotein.txt.xls	EEV	14	DESNNFTAF	Sequence	BoLA-1:02001	DESNNFTAF	DESNNFTAF	0.4035	0.1197	SB	0.1599	3
PQ616985.1_EEV_glycoprotein.txt.xls	EEV	14	DESNNFTAF	Sequence	BoLA-1:02101	DESNNFTAF	DESNNFTAF	0.0241	0.5721	WB	0.1599	3
PQ616985.1_EEV_glycoprotein.txt.xls	EEV	15	ESNNFTAFA	Sequence	BoLA-1:00901	ESNNFTAFA	ESNNFTAFA	0.0005	41.3226	NB	0.0009	0
PQ616985.1_EEV_glycoprotein.txt.xls	EEV	15	ESNNFTAFA	Sequence	BoLA-1:00902	ESNNFTAFA	ESNNFTAFA	0.0002	52.3684	NB	0.0009	0
PQ616985.1_EEV_glycoprotein.txt.xls	EEV	15	ESNNFTAFA	Sequence	BoLA-1:01901	ESNNFTAFA	ESNNFTAFA	0.0014	14.8571	NB	0.0009	0
PQ616985.1_EEV_glycoprotein.txt.xls	EEV	15	ESNNFTAFA	Sequence	BoLA-1:02001	ESNNFTAFA	ESNNFTAFA	0.0022	19.4836	NB	0.0009	0
PQ616985.1_EEV_glycoprotein.txt.xls	EEV	15	ESNNFTAFA	Sequence	BoLA-1:02101	ESNNFTAFA	ESNNFTAFA	0.0001	23.4545	NB	0.0009	0
PQ616985.1_EEV_glycoprotein.txt.xls	EEV	16	SNNFTAFAG	Sequence	BoLA-1:00901	SNNFTAFAG	SNNFTAFAG	0.0002	53.169	NB	0.0002	0
PQ616985.1_EEV_glycoprotein.txt.xls	EEV	16	SNNFTAFAG	Sequence	BoLA-1:00902	SNNFTAFAG	SNNFTAFAG	0.0003	42.913	NB	0.0002	0
PQ616985.1_EEV_glycoprotein.txt.xls	EEV	16	SNNFTAFAG	Sequence	BoLA-1:01901	SNNFTAFAG	SNNFTAFAG	0.0001	52	NB	0.0002	0
PQ616985.1_EEV_glycoprotein.txt.xls	EEV	16	SNNFTAFAG	Sequence	BoLA-1:02001	SNNFTAFAG	SNNFTAFAG	0.0004	39.2857	NB	0.0002	0
PQ616985.1_EEV_glycoprotein.txt.xls	EEV	16	SNNFTAFAG	Sequence	BoLA-1:02101	SNNFTAFAG	SNNFTAFAG	0	63.3333	NB	0.0002	0
PQ616985.1_EEV_glycoprotein.txt.xls	EEV	17	NNFTAFAGS	Sequence	BoLA-1:00901	NNFTAFAGS	NNFTAFAGS	0.0001	71.25	NB	0.0002	0
PQ616985.1_EEV_glycoprotein.txt.xls	EEV	17	NNFTAFAGS	Sequence	BoLA-1:00902	NNFTAFAGS	NNFTAFAGS	0.0001	59	NB	0.0002	0
PQ616985.1_EEV_glycoprotein.txt.xls	EEV	17	NNFTAFAGS	Sequence	BoLA-1:01901	NNFTAFAGS	NNFTAFAGS	0.0003	28.7407	NB	0.0002	0
PQ616985.1_EEV_glycoprotein.txt.xls	EEV	17	NNFTAFAGS	Sequence	BoLA-1:02001	NNFTAFAGS	NNFTAFAGS	0.0005	35.119	NB	0.0002	0
PQ616985.1_EEV_glycoprotein.txt.xls	EEV	17	NNFTAFAGS	Sequence	BoLA-1:02101	NNFTAFAGS	NNFTAFAGS	0	58.3333	NB	0.0002	0
PQ616985.1_EEV_glycoprotein.txt.xls	EEV	18	NFTAFAGST	Sequence	BoLA-1:00901	NFTAFAGST	NFTAFAGST	0	81.5	NB	0	0
PQ616985.1_EEV_glycoprotein.txt.xls	EEV	18	NFTAFAGST	Sequence	BoLA-1:00902	NFTAFAGST	NFTAFAGST	0	79.5	NB	0	0
PQ616985.1_EEV_glycoprotein.txt.xls	EEV	18	NFTAFAGST	Sequence	BoLA-1:01901	NFTAFAGST	NFTAFAGST	0.0001	54	NB	0	0
PQ616985.1_EEV_glycoprotein.txt.xls	EEV	18	NFTAFAGST	Sequence	BoLA-1:02001	NFTAFAGST	NFTAFAGST	0.0001	61.4815	NB	0	0
PQ616985.1_EEV_glycoprotein.txt.xls	EEV	18	NFTAFAGST	Sequence	BoLA-1:02101	NFTAFAGST	NFTAFAGST	0	51	NB	0	0
PQ616985.1_EEV_glycoprotein.txt.xls	EEV	19	FTAFAGSTI	Sequence	BoLA-1:00901	FTAFAGSTI	FTAFAGSTI	0.0018	23.8342	NB	0.0007	0
PQ616985.1_EEV_glycoprotein.txt.xls	EEV	19	FTAFAGSTI	Sequence	BoLA-1:00902	FTAFAGSTI	FTAFAGSTI	0.001	28.7935	NB	0.0007	0
PQ616985.1_EEV_glycoprotein.txt.xls	EEV	19	FTAFAGSTI	Sequence	BoLA-1:01901	FTAFAGSTI	FTAFAGSTI	0.0001	39.4545	NB	0.0007	0
PQ616985.1_EEV_glycoprotein.txt.xls	EEV	19	FTAFAGSTI	Sequence	BoLA-1:02001	FTAFAGSTI	FTAFAGSTI	0.0003	43.45	NB	0.0007	0
PQ616985.1_EEV_glycoprotein.txt.xls	EEV	19	FTAFAGSTI	Sequence	BoLA-1:02101	FTAFAGSTI	FTAFAGSTI	0.0004	13.2128	NB	0.0007	0
PQ616985.1_EEV_glycoprotein.txt.xls	EEV	20	TAFAGSTIY	Sequence	BoLA-1:00901	TAFAGSTIY	TAFAGSTIY	0.6141	0.2136	SB	0.214	2
PQ616985.1_EEV_glycoprotein.txt.xls	EEV	20	TAFAGSTIY	Sequence	BoLA-1:00902	TAFAGSTIY	TAFAGSTIY	0.4087	0.1852	SB	0.214	2
PQ616985.1_EEV_glycoprotein.txt.xls	EEV	20	TAFAGSTIY	Sequence	BoLA-1:01901	TAFAGSTIY	TAFAGSTIY	0.0017	13.6291	NB	0.214	2
PQ616985.1_EEV_glycoprotein.txt.xls	EEV	20	TAFAGSTIY	Sequence	BoLA-1:02001	TAFAGSTIY	TAFAGSTIY	0.0415	3.6683	NB	0.214	2
PQ616985.1_EEV_glycoprotein.txt.xls	EEV	20	TAFAGSTIY	Sequence	BoLA-1:02101	TAFAGSTIY	TAFAGSTIY	0.0038	3.002	NB	0.214	2
PQ616985.1_EEV_glycoprotein.txt.xls	EEV	21	AFAGSTIYG	Sequence	BoLA-1:00901	AFAGSTIYG	AFAGSTIYG	0.0003	49.9444	NB	0.0001	0
PQ616985.1_EEV_glycoprotein.txt.xls	EEV	21	AFAGSTIYG	Sequence	BoLA-1:00902	AFAGSTIYG	AFAGSTIYG	0.0001	60.5357	NB	0.0001	0
PQ616985.1_EEV_glycoprotein.txt.xls	EEV	21	AFAGSTIYG	Sequence	BoLA-1:01901	AFAGSTIYG	AFAGSTIYG	0.0001	52.25	NB	0.0001	0
PQ616985.1_EEV_glycoprotein.txt.xls	EEV	21	AFAGSTIYG	Sequence	BoLA-1:02001	AFAGSTIYG	AFAGSTIYG	0.0001	61.2963	NB	0.0001	0
PQ616985.1_EEV_glycoprotein.txt.xls	EEV	21	AFAGSTIYG	Sequence	BoLA-1:02101	AFAGSTIYG	AFAGSTIYG	0	37.6667	NB	0.0001	0
PQ616985.1_EEV_glycoprotein.txt.xls	EEV	22	FAGSTIYGY	Sequence	BoLA-1:00901	FAGSTIYGY	FAGSTIYGY	0.0577	3.3835	NB	0.0183	0
PQ616985.1_EEV_glycoprotein.txt.xls	EEV	22	FAGSTIYGY	Sequence	BoLA-1:00902	FAGSTIYGY	FAGSTIYGY	0.0293	4.8075	NB	0.0183	0
PQ616985.1_EEV_glycoprotein.txt.xls	EEV	22	FAGSTIYGY	Sequence	BoLA-1:01901	FAGSTIYGY	FAGSTIYGY	0.0001	42	NB	0.0183	0
PQ616985.1_EEV_glycoprotein.txt.xls	EEV	22	FAGSTIYGY	Sequence	BoLA-1:02001	FAGSTIYGY	FAGSTIYGY	0.0041	14.5896	NB	0.0183	0
PQ616985.1_EEV_glycoprotein.txt.xls	EEV	22	FAGSTIYGY	Sequence	BoLA-1:02101	FAGSTIYGY	FAGSTIYGY	0.0002	17	NB	0.0183	0
PQ616985.1_EEV_glycoprotein.txt.xls	EEV	23	AGSTIYGYG	Sequence	BoLA-1:00901	AGSTIYGYG	AGSTIYGYG	0	82.5	NB	0	0
PQ616985.1_EEV_glycoprotein.txt.xls	EEV	23	AGSTIYGYG	Sequence	BoLA-1:00902	AGSTIYGYG	AGSTIYGYG	0	75	NB	0	0
PQ616985.1_EEV_glycoprotein.txt.xls	EEV	23	AGSTIYGYG	Sequence	BoLA-1:01901	AGSTIYGYG	AGSTIYGYG	0	90	NB	0	0
PQ616985.1_EEV_glycoprotein.txt.xls	EEV	23	AGSTIYGYG	Sequence	BoLA-1:02001	AGSTIYGYG	AGSTIYGYG	0	89.2857	NB	0	0
PQ616985.1_EEV_glycoprotein.txt.xls	EEV	23	AGSTIYGYG	Sequence	BoLA-1:02101	AGSTIYGYG	AGSTIYGYG	0	90	NB	0	0
PQ616985.1_EEV_glycoprotein.txt.xls	EEV	24	GSTIYGYGL	Sequence	BoLA-1:00901	GSTIYGYGL	GSTIYGYGL	0.0026	20.2336	NB	0.0008	0
PQ616985.1_EEV_glycoprotein.txt.xls	EEV	24	GSTIYGYGL	Sequence	BoLA-1:00902	GSTIYGYGL	GSTIYGYGL	0.0012	27.1154	NB	0.0008	0
PQ616985.1_EEV_glycoprotein.txt.xls	EEV	24	GSTIYGYGL	Sequence	BoLA-1:01901	GSTIYGYGL	GSTIYGYGL	0.0001	55	NB	0.0008	0
PQ616985.1_EEV_glycoprotein.txt.xls	EEV	24	GSTIYGYGL	Sequence	BoLA-1:02001	GSTIYGYGL	GSTIYGYGL	0.0002	47.5714	NB	0.0008	0
PQ616985.1_EEV_glycoprotein.txt.xls	EEV	24	GSTIYGYGL	Sequence	BoLA-1:02101	GSTIYGYGL	GSTIYGYGL	0	42	NB	0.0008	0
PQ616985.1_EEV_glycoprotein.txt.xls	EEV	25	STIYGYGLK	Sequence	BoLA-1:00901	STIYGYGLK	STIYGYGLK	0.0091	10.7195	NB	0.0027	0
PQ616985.1_EEV_glycoprotein.txt.xls	EEV	25	STIYGYGLK	Sequence	BoLA-1:00902	STIYGYGLK	STIYGYGLK	0.0037	16.2185	NB	0.0027	0
PQ616985.1_EEV_glycoprotein.txt.xls	EEV	25	STIYGYGLK	Sequence	BoLA-1:01901	STIYGYGLK	STIYGYGLK	0	85	NB	0.0027	0
PQ616985.1_EEV_glycoprotein.txt.xls	EEV	25	STIYGYGLK	Sequence	BoLA-1:02001	STIYGYGLK	STIYGYGLK	0.0006	32.9231	NB	0.0027	0
PQ616985.1_EEV_glycoprotein.txt.xls	EEV	25	STIYGYGLK	Sequence	BoLA-1:02101	STIYGYGLK	STIYGYGLK	0	56.6667	NB	0.0027	0
PQ616985.1_EEV_glycoprotein.txt.xls	EEV	26	TIYGYGLKS	Sequence	BoLA-1:00901	TIYGYGLKS	TIYGYGLKS	0.0342	4.8267	NB	0.008	0
PQ616985.1_EEV_glycoprotein.txt.xls	EEV	26	TIYGYGLKS	Sequence	BoLA-1:00902	TIYGYGLKS	TIYGYGLKS	0.0044	14.9266	NB	0.008	0
PQ616985.1_EEV_glycoprotein.txt.xls	EEV	26	TIYGYGLKS	Sequence	BoLA-1:01901	TIYGYGLKS	TIYGYGLKS	0.0007	21.2462	NB	0.008	0
PQ616985.1_EEV_glycoprotein.txt.xls	EEV	26	TIYGYGLKS	Sequence	BoLA-1:02001	TIYGYGLKS	TIYGYGLKS	0.0004	38.931	NB	0.008	0
PQ616985.1_EEV_glycoprotein.txt.xls	EEV	26	TIYGYGLKS	Sequence	BoLA-1:02101	TIYGYGLKS	TIYGYGLKS	0.0001	21.9286	NB	0.008	0
PQ616985.1_EEV_glycoprotein.txt.xls	EEV	27	IYGYGLKSK	Sequence	BoLA-1:00901	IYGYGLKSK	IYGYGLKSK	0.0005	39.25	NB	0.0004	0
PQ616985.1_EEV_glycoprotein.txt.xls	EEV	27	IYGYGLKSK	Sequence	BoLA-1:00902	IYGYGLKSK	IYGYGLKSK	0.0011	27.9135	NB	0.0004	0
PQ616985.1_EEV_glycoprotein.txt.xls	EEV	27	IYGYGLKSK	Sequence	BoLA-1:01901	IYGYGLKSK	IYGYGLKSK	0	86.6667	NB	0.0004	0
PQ616985.1_EEV_glycoprotein.txt.xls	EEV	27	IYGYGLKSK	Sequence	BoLA-1:02001	IYGYGLKSK	IYGYGLKSK	0.0004	39.1071	NB	0.0004	0
PQ616985.1_EEV_glycoprotein.txt.xls	EEV	27	IYGYGLKSK	Sequence	BoLA-1:02101	IYGYGLKSK	IYGYGLKSK	0	63.3333	NB	0.0004	0
PQ616985.1_EEV_glycoprotein.txt.xls	EEV	28	YGYGLKSKK	Sequence	BoLA-1:00901	YGYGLKSKK	YGYGLKSKK	0.0191	6.9597	NB	0.0088	0
PQ616985.1_EEV_glycoprotein.txt.xls	EEV	28	YGYGLKSKK	Sequence	BoLA-1:00902	YGYGLKSKK	YGYGLKSKK	0.0194	6.3872	NB	0.0088	0
PQ616985.1_EEV_glycoprotein.txt.xls	EEV	28	YGYGLKSKK	Sequence	BoLA-1:01901	YGYGLKSKK	YGYGLKSKK	0.0002	34.875	NB	0.0088	0
PQ616985.1_EEV_glycoprotein.txt.xls	EEV	28	YGYGLKSKK	Sequence	BoLA-1:02001	YGYGLKSKK	YGYGLKSKK	0.0049	13.3828	NB	0.0088	0
PQ616985.1_EEV_glycoprotein.txt.xls	EEV	28	YGYGLKSKK	Sequence	BoLA-1:02101	YGYGLKSKK	YGYGLKSKK	0.0001	32.75	NB	0.0088	0
PQ616985.1_EEV_glycoprotein.txt.xls	EEV	29	GYGLKSKKN	Sequence	BoLA-1:00901	GYGLKSKKN	GYGLKSKKN	0	91.6667	NB	0	0
PQ616985.1_EEV_glycoprotein.txt.xls	EEV	29	GYGLKSKKN	Sequence	BoLA-1:00902	GYGLKSKKN	GYGLKSKKN	0	89	NB	0	0
PQ616985.1_EEV_glycoprotein.txt.xls	EEV	29	GYGLKSKKN	Sequence	BoLA-1:01901	GYGLKSKKN	GYGLKSKKN	0	83.75	NB	0	0
PQ616985.1_EEV_glycoprotein.txt.xls	EEV	29	GYGLKSKKN	Sequence	BoLA-1:02001	GYGLKSKKN	GYGLKSKKN	0	85.7143	NB	0	0
PQ616985.1_EEV_glycoprotein.txt.xls	EEV	29	GYGLKSKKN	Sequence	BoLA-1:02101	GYGLKSKKN	GYGLKSKKN	0	90	NB	0	0
PQ616985.1_EEV_glycoprotein.txt.xls	EEV	30	YGLKSKKNI	Sequence	BoLA-1:00901	YGLKSKKNI	YGLKSKKNI	0.0012	28.901	NB	0.0006	0
PQ616985.1_EEV_glycoprotein.txt.xls	EEV	30	YGLKSKKNI	Sequence	BoLA-1:00902	YGLKSKKNI	YGLKSKKNI	0.0011	27.8846	NB	0.0006	0
PQ616985.1_EEV_glycoprotein.txt.xls	EEV	30	YGLKSKKNI	Sequence	BoLA-1:01901	YGLKSKKNI	YGLKSKKNI	0.0002	34.0625	NB	0.0006	0
PQ616985.1_EEV_glycoprotein.txt.xls	EEV	30	YGLKSKKNI	Sequence	BoLA-1:02001	YGLKSKKNI	YGLKSKKNI	0.0004	38.4828	NB	0.0006	0
PQ616985.1_EEV_glycoprotein.txt.xls	EEV	30	YGLKSKKNI	Sequence	BoLA-1:02101	YGLKSKKNI	YGLKSKKNI	0.0001	24	NB	0.0006	0
PQ616985.1_EEV_glycoprotein.txt.xls	EEV	31	GLKSKKNIK	Sequence	BoLA-1:00901	GLKSKKNIK	GLKSKKNIK	0.0183	7.1583	NB	0.0055	0
PQ616985.1_EEV_glycoprotein.txt.xls	EEV	31	GLKSKKNIK	Sequence	BoLA-1:00902	GLKSKKNIK	GLKSKKNIK	0.0065	12.1214	NB	0.0055	0
PQ616985.1_EEV_glycoprotein.txt.xls	EEV	31	GLKSKKNIK	Sequence	BoLA-1:01901	GLKSKKNIK	GLKSKKNIK	0.0003	28.3704	NB	0.0055	0
PQ616985.1_EEV_glycoprotein.txt.xls	EEV	31	GLKSKKNIK	Sequence	BoLA-1:02001	GLKSKKNIK	GLKSKKNIK	0.0019	20.8402	NB	0.0055	0
PQ616985.1_EEV_glycoprotein.txt.xls	EEV	31	GLKSKKNIK	Sequence	BoLA-1:02101	GLKSKKNIK	GLKSKKNIK	0.0002	17.3333	NB	0.0055	0
PQ616985.1_EEV_glycoprotein.txt.xls	EEV	32	LKSKKNIKK	Sequence	BoLA-1:00901	LKSKKNIKK	LKSKKNIKK	0.0035	17.68	NB	0.0097	0
PQ616985.1_EEV_glycoprotein.txt.xls	EEV	32	LKSKKNIKK	Sequence	BoLA-1:00902	LKSKKNIKK	LKSKKNIKK	0.0383	3.95	NB	0.0097	0
PQ616985.1_EEV_glycoprotein.txt.xls	EEV	32	LKSKKNIKK	Sequence	BoLA-1:01901	LKSKKNIKK	LKSKKNIKK	0.0003	31.9524	NB	0.0097	0
PQ616985.1_EEV_glycoprotein.txt.xls	EEV	32	LKSKKNIKK	Sequence	BoLA-1:02001	LKSKKNIKK	LKSKKNIKK	0.0064	11.7567	NB	0.0097	0
PQ616985.1_EEV_glycoprotein.txt.xls	EEV	32	LKSKKNIKK	Sequence	BoLA-1:02101	LKSKKNIKK	LKSKKNIKK	0.0002	19.0556	NB	0.0097	0
PQ616985.1_EEV_glycoprotein.txt.xls	EEV	33	KSKKNIKKK	Sequence	BoLA-1:00901	KSKKNIKKK	KSKKNIKKK	0.0086	11.0244	NB	0.0034	0
PQ616985.1_EEV_glycoprotein.txt.xls	EEV	33	KSKKNIKKK	Sequence	BoLA-1:00902	KSKKNIKKK	KSKKNIKKK	0.006	12.6965	NB	0.0034	0
PQ616985.1_EEV_glycoprotein.txt.xls	EEV	33	KSKKNIKKK	Sequence	BoLA-1:01901	KSKKNIKKK	KSKKNIKKK	0.0006	22.1404	NB	0.0034	0
PQ616985.1_EEV_glycoprotein.txt.xls	EEV	33	KSKKNIKKK	Sequence	BoLA-1:02001	KSKKNIKKK	KSKKNIKKK	0.0018	21.4339	NB	0.0034	0
PQ616985.1_EEV_glycoprotein.txt.xls	EEV	33	KSKKNIKKK	Sequence	BoLA-1:02101	KSKKNIKKK	KSKKNIKKK	0.0001	33.75	NB	0.0034	0
PQ616985.1_EEV_glycoprotein.txt.xls	EEV	34	SKKNIKKKV	Sequence	BoLA-1:00901	SKKNIKKKV	SKKNIKKKV	0.0025	20.7336	NB	0.0179	0
PQ616985.1_EEV_glycoprotein.txt.xls	EEV	34	SKKNIKKKV	Sequence	BoLA-1:00902	SKKNIKKKV	SKKNIKKKV	0.036	4.1467	NB	0.0179	0
PQ616985.1_EEV_glycoprotein.txt.xls	EEV	34	SKKNIKKKV	Sequence	BoLA-1:01901	SKKNIKKKV	SKKNIKKKV	0.0258	3.77	NB	0.0179	0
PQ616985.1_EEV_glycoprotein.txt.xls	EEV	34	SKKNIKKKV	Sequence	BoLA-1:02001	SKKNIKKKV	SKKNIKKKV	0.0221	5.6535	NB	0.0179	0
PQ616985.1_EEV_glycoprotein.txt.xls	EEV	34	SKKNIKKKV	Sequence	BoLA-1:02101	SKKNIKKKV	SKKNIKKKV	0.0032	3.4495	NB	0.0179	0
PQ616985.1_EEV_glycoprotein.txt.xls	EEV	35	KKNIKKKVK	Sequence	BoLA-1:00901	KKNIKKKVK	KKNIKKKVK	0.0018	23.9519	NB	0.0045	0
PQ616985.1_EEV_glycoprotein.txt.xls	EEV	35	KKNIKKKVK	Sequence	BoLA-1:00902	KKNIKKKVK	KKNIKKKVK	0.0154	7.454	NB	0.0045	0
PQ616985.1_EEV_glycoprotein.txt.xls	EEV	35	KKNIKKKVK	Sequence	BoLA-1:01901	KKNIKKKVK	KKNIKKKVK	0.0003	30.6364	NB	0.0045	0
PQ616985.1_EEV_glycoprotein.txt.xls	EEV	35	KKNIKKKVK	Sequence	BoLA-1:02001	KKNIKKKVK	KKNIKKKVK	0.0051	13.1345	NB	0.0045	0
PQ616985.1_EEV_glycoprotein.txt.xls	EEV	35	KKNIKKKVK	Sequence	BoLA-1:02101	KKNIKKKVK	KKNIKKKVK	0.0001	32.5	NB	0.0045	0
PQ616985.1_EEV_glycoprotein.txt.xls	EEV	36	KNIKKKVKL	Sequence	BoLA-1:00901	KNIKKKVKL	KNIKKKVKL	0.0165	7.5954	NB	0.0185	0
PQ616985.1_EEV_glycoprotein.txt.xls	EEV	36	KNIKKKVKL	Sequence	BoLA-1:00902	KNIKKKVKL	KNIKKKVKL	0.048	3.3159	NB	0.0185	0
PQ616985.1_EEV_glycoprotein.txt.xls	EEV	36	KNIKKKVKL	Sequence	BoLA-1:01901	KNIKKKVKL	KNIKKKVKL	0.0076	6.8967	NB	0.0185	0
PQ616985.1_EEV_glycoprotein.txt.xls	EEV	36	KNIKKKVKL	Sequence	BoLA-1:02001	KNIKKKVKL	KNIKKKVKL	0.0159	6.9762	NB	0.0185	0
PQ616985.1_EEV_glycoprotein.txt.xls	EEV	36	KNIKKKVKL	Sequence	BoLA-1:02101	KNIKKKVKL	KNIKKKVKL	0.0042	2.7873	NB	0.0185	0
PQ616985.1_EEV_glycoprotein.txt.xls	EEV	37	NIKKKVKLI	Sequence	BoLA-1:00901	NIKKKVKLI	NIKKKVKLI	0.0068	12.5737	NB	0.0037	0
PQ616985.1_EEV_glycoprotein.txt.xls	EEV	37	NIKKKVKLI	Sequence	BoLA-1:00902	NIKKKVKLI	NIKKKVKLI	0.0013	25.5968	NB	0.0037	0
PQ616985.1_EEV_glycoprotein.txt.xls	EEV	37	NIKKKVKLI	Sequence	BoLA-1:01901	NIKKKVKLI	NIKKKVKLI	0.005	8.3257	NB	0.0037	0
PQ616985.1_EEV_glycoprotein.txt.xls	EEV	37	NIKKKVKLI	Sequence	BoLA-1:02001	NIKKKVKLI	NIKKKVKLI	0.0046	13.8821	NB	0.0037	0
PQ616985.1_EEV_glycoprotein.txt.xls	EEV	37	NIKKKVKLI	Sequence	BoLA-1:02101	NIKKKVKLI	NIKKKVKLI	0.0008	8.4277	NB	0.0037	0
PQ616985.1_EEV_glycoprotein.txt.xls	EEV	38	IKKKVKLIN	Sequence	BoLA-1:00901	IKKKVKLIN	IKKKVKLIN	0.0002	57.2	NB	0.0004	0
PQ616985.1_EEV_glycoprotein.txt.xls	EEV	38	IKKKVKLIN	Sequence	BoLA-1:00902	IKKKVKLIN	IKKKVKLIN	0.0014	24.8138	NB	0.0004	0
PQ616985.1_EEV_glycoprotein.txt.xls	EEV	38	IKKKVKLIN	Sequence	BoLA-1:01901	IKKKVKLIN	IKKKVKLIN	0.0001	53.5	NB	0.0004	0
PQ616985.1_EEV_glycoprotein.txt.xls	EEV	38	IKKKVKLIN	Sequence	BoLA-1:02001	IKKKVKLIN	IKKKVKLIN	0.0002	46.125	NB	0.0004	0
PQ616985.1_EEV_glycoprotein.txt.xls	EEV	38	IKKKVKLIN	Sequence	BoLA-1:02101	IKKKVKLIN	IKKKVKLIN	0	54	NB	0.0004	0
PQ616985.1_EEV_glycoprotein.txt.xls	EEV	39	KKKVKLINF	Sequence	BoLA-1:00901	KKKVKLINF	KKKVKLINF	0.0143	8.2911	NB	0.0341	1
PQ616985.1_EEV_glycoprotein.txt.xls	EEV	39	KKKVKLINF	Sequence	BoLA-1:00902	KKKVKLINF	KKKVKLINF	0.1344	1.1906	WB	0.0341	1
PQ616985.1_EEV_glycoprotein.txt.xls	EEV	39	KKKVKLINF	Sequence	BoLA-1:01901	KKKVKLINF	KKKVKLINF	0.0026	11.2051	NB	0.0341	1
PQ616985.1_EEV_glycoprotein.txt.xls	EEV	39	KKKVKLINF	Sequence	BoLA-1:02001	KKKVKLINF	KKKVKLINF	0.0175	6.5567	NB	0.0341	1
PQ616985.1_EEV_glycoprotein.txt.xls	EEV	39	KKKVKLINF	Sequence	BoLA-1:02101	KKKVKLINF	KKKVKLINF	0.0015	5.7271	NB	0.0341	1
PQ616985.1_EEV_glycoprotein.txt.xls	EEV	40	KKVKLINFC	Sequence	BoLA-1:00901	KKVKLINFC	KKVKLINFC	0.0007	34.8545	NB	0.0018	0
PQ616985.1_EEV_glycoprotein.txt.xls	EEV	40	KKVKLINFC	Sequence	BoLA-1:00902	KKVKLINFC	KKVKLINFC	0.0057	13.0843	NB	0.0018	0
PQ616985.1_EEV_glycoprotein.txt.xls	EEV	40	KKVKLINFC	Sequence	BoLA-1:01901	KKVKLINFC	KKVKLINFC	0.0014	15.2667	NB	0.0018	0
PQ616985.1_EEV_glycoprotein.txt.xls	EEV	40	KKVKLINFC	Sequence	BoLA-1:02001	KKVKLINFC	KKVKLINFC	0.0009	28.0617	NB	0.0018	0
PQ616985.1_EEV_glycoprotein.txt.xls	EEV	40	KKVKLINFC	Sequence	BoLA-1:02101	KKVKLINFC	KKVKLINFC	0.0002	17.2083	NB	0.0018	0
PQ616985.1_EEV_glycoprotein.txt.xls	EEV	41	KVKLINFCI	Sequence	BoLA-1:00901	KVKLINFCI	KVKLINFCI	0.001	31.1622	NB	0.0004	0
PQ616985.1_EEV_glycoprotein.txt.xls	EEV	41	KVKLINFCI	Sequence	BoLA-1:00902	KVKLINFCI	KVKLINFCI	0.0005	37.3846	NB	0.0004	0
PQ616985.1_EEV_glycoprotein.txt.xls	EEV	41	KVKLINFCI	Sequence	BoLA-1:01901	KVKLINFCI	KVKLINFCI	0.0001	41.125	NB	0.0004	0
PQ616985.1_EEV_glycoprotein.txt.xls	EEV	41	KVKLINFCI	Sequence	BoLA-1:02001	KVKLINFCI	KVKLINFCI	0.0001	54.4118	NB	0.0004	0
PQ616985.1_EEV_glycoprotein.txt.xls	EEV	41	KVKLINFCI	Sequence	BoLA-1:02101	KVKLINFCI	KVKLINFCI	0.0001	26	NB	0.0004	0
PQ616985.1_EEV_glycoprotein.txt.xls	EEV	42	VKLINFCIK	Sequence	BoLA-1:00901	VKLINFCIK	VKLINFCIK	0.0006	36.82	NB	0.0009	0
PQ616985.1_EEV_glycoprotein.txt.xls	EEV	42	VKLINFCIK	Sequence	BoLA-1:00902	VKLINFCIK	VKLINFCIK	0.0037	16.2545	NB	0.0009	0
PQ616985.1_EEV_glycoprotein.txt.xls	EEV	42	VKLINFCIK	Sequence	BoLA-1:01901	VKLINFCIK	VKLINFCIK	0	73.5714	NB	0.0009	0
PQ616985.1_EEV_glycoprotein.txt.xls	EEV	42	VKLINFCIK	Sequence	BoLA-1:02001	VKLINFCIK	VKLINFCIK	0.0004	38.931	NB	0.0009	0
PQ616985.1_EEV_glycoprotein.txt.xls	EEV	42	VKLINFCIK	Sequence	BoLA-1:02101	VKLINFCIK	VKLINFCIK	0	70	NB	0.0009	0
PQ616985.1_EEV_glycoprotein.txt.xls	EEV	43	KLINFCIKI	Sequence	BoLA-1:00901	KLINFCIKI	KLINFCIKI	0.0055	14.0757	NB	0.0017	0
PQ616985.1_EEV_glycoprotein.txt.xls	EEV	43	KLINFCIKI	Sequence	BoLA-1:00902	KLINFCIKI	KLINFCIKI	0.0019	21.912	NB	0.0017	0
PQ616985.1_EEV_glycoprotein.txt.xls	EEV	43	KLINFCIKI	Sequence	BoLA-1:01901	KLINFCIKI	KLINFCIKI	0.0003	28.2593	NB	0.0017	0
PQ616985.1_EEV_glycoprotein.txt.xls	EEV	43	KLINFCIKI	Sequence	BoLA-1:02001	KLINFCIKI	KLINFCIKI	0.0005	34.9773	NB	0.0017	0
PQ616985.1_EEV_glycoprotein.txt.xls	EEV	43	KLINFCIKI	Sequence	BoLA-1:02101	KLINFCIKI	KLINFCIKI	0.0003	14.5128	NB	0.0017	0
PQ616985.1_EEV_glycoprotein.txt.xls	EEV	44	LINFCIKIS	Sequence	BoLA-1:00901	LINFCIKIS	LINFCIKIS	0	82	NB	0	0
PQ616985.1_EEV_glycoprotein.txt.xls	EEV	44	LINFCIKIS	Sequence	BoLA-1:00902	LINFCIKIS	LINFCIKIS	0	89	NB	0	0
PQ616985.1_EEV_glycoprotein.txt.xls	EEV	44	LINFCIKIS	Sequence	BoLA-1:01901	LINFCIKIS	LINFCIKIS	0	95	NB	0	0
PQ616985.1_EEV_glycoprotein.txt.xls	EEV	44	LINFCIKIS	Sequence	BoLA-1:02001	LINFCIKIS	LINFCIKIS	0	97.5	NB	0	0
PQ616985.1_EEV_glycoprotein.txt.xls	EEV	44	LINFCIKIS	Sequence	BoLA-1:02101	LINFCIKIS	LINFCIKIS	0	90	NB	0	0
PQ616985.1_EEV_glycoprotein.txt.xls	EEV	45	INFCIKISI	Sequence	BoLA-1:00901	INFCIKISI	INFCIKISI	0.0013	27.3739	NB	0.0018	0
PQ616985.1_EEV_glycoprotein.txt.xls	EEV	45	INFCIKISI	Sequence	BoLA-1:00902	INFCIKISI	INFCIKISI	0.0011	27.6538	NB	0.0018	0
PQ616985.1_EEV_glycoprotein.txt.xls	EEV	45	INFCIKISI	Sequence	BoLA-1:01901	INFCIKISI	INFCIKISI	0.0048	8.4659	NB	0.0018	0
PQ616985.1_EEV_glycoprotein.txt.xls	EEV	45	INFCIKISI	Sequence	BoLA-1:02001	INFCIKISI	INFCIKISI	0.0016	22.7305	NB	0.0018	0
PQ616985.1_EEV_glycoprotein.txt.xls	EEV	45	INFCIKISI	Sequence	BoLA-1:02101	INFCIKISI	INFCIKISI	0.0001	24	NB	0.0018	0
PQ616985.1_EEV_glycoprotein.txt.xls	EEV	46	NFCIKISIM	Sequence	BoLA-1:00901	NFCIKISIM	NFCIKISIM	0.0015	25.9084	NB	0.001	0
PQ616985.1_EEV_glycoprotein.txt.xls	EEV	46	NFCIKISIM	Sequence	BoLA-1:00902	NFCIKISIM	NFCIKISIM	0.0009	30.4789	NB	0.001	0
PQ616985.1_EEV_glycoprotein.txt.xls	EEV	46	NFCIKISIM	Sequence	BoLA-1:01901	NFCIKISIM	NFCIKISIM	0.0001	42.6667	NB	0.001	0
PQ616985.1_EEV_glycoprotein.txt.xls	EEV	46	NFCIKISIM	Sequence	BoLA-1:02001	NFCIKISIM	NFCIKISIM	0.0024	18.637	NB	0.001	0
PQ616985.1_EEV_glycoprotein.txt.xls	EEV	46	NFCIKISIM	Sequence	BoLA-1:02101	NFCIKISIM	NFCIKISIM	0.0001	32.75	NB	0.001	0
PQ616985.1_EEV_glycoprotein.txt.xls	EEV	47	FCIKISIMA	Sequence	BoLA-1:00901	FCIKISIMA	FCIKISIMA	0.0008	33.9524	NB	0.0004	0
PQ616985.1_EEV_glycoprotein.txt.xls	EEV	47	FCIKISIMA	Sequence	BoLA-1:00902	FCIKISIMA	FCIKISIMA	0.0002	49.8571	NB	0.0004	0
PQ616985.1_EEV_glycoprotein.txt.xls	EEV	47	FCIKISIMA	Sequence	BoLA-1:01901	FCIKISIMA	FCIKISIMA	0.0005	25.0256	NB	0.0004	0
PQ616985.1_EEV_glycoprotein.txt.xls	EEV	47	FCIKISIMA	Sequence	BoLA-1:02001	FCIKISIMA	FCIKISIMA	0.0004	38.3448	NB	0.0004	0
PQ616985.1_EEV_glycoprotein.txt.xls	EEV	47	FCIKISIMA	Sequence	BoLA-1:02101	FCIKISIMA	FCIKISIMA	0.0002	17.0417	NB	0.0004	0
PQ616985.1_EEV_glycoprotein.txt.xls	EEV	48	CIKISIMAS	Sequence	BoLA-1:00901	CIKISIMAS	CIKISIMAS	0.0003	47.45	NB	0.0001	0
PQ616985.1_EEV_glycoprotein.txt.xls	EEV	48	CIKISIMAS	Sequence	BoLA-1:00902	CIKISIMAS	CIKISIMAS	0.0001	63.75	NB	0.0001	0
PQ616985.1_EEV_glycoprotein.txt.xls	EEV	48	CIKISIMAS	Sequence	BoLA-1:01901	CIKISIMAS	CIKISIMAS	0	70	NB	0.0001	0
PQ616985.1_EEV_glycoprotein.txt.xls	EEV	48	CIKISIMAS	Sequence	BoLA-1:02001	CIKISIMAS	CIKISIMAS	0	86.4286	NB	0.0001	0
PQ616985.1_EEV_glycoprotein.txt.xls	EEV	48	CIKISIMAS	Sequence	BoLA-1:02101	CIKISIMAS	CIKISIMAS	0	75	NB	0.0001	0
PQ616985.1_EEV_glycoprotein.txt.xls	EEV	49	IKISIMASM	Sequence	BoLA-1:00901	IKISIMASM	IKISIMASM	0.0406	4.3154	NB	0.0524	1
PQ616985.1_EEV_glycoprotein.txt.xls	EEV	49	IKISIMASM	Sequence	BoLA-1:00902	IKISIMASM	IKISIMASM	0.2095	0.691	WB	0.0524	1
PQ616985.1_EEV_glycoprotein.txt.xls	EEV	49	IKISIMASM	Sequence	BoLA-1:01901	IKISIMASM	IKISIMASM	0.0011	16.5256	NB	0.0524	1
PQ616985.1_EEV_glycoprotein.txt.xls	EEV	49	IKISIMASM	Sequence	BoLA-1:02001	IKISIMASM	IKISIMASM	0.01	9.183	NB	0.0524	1
PQ616985.1_EEV_glycoprotein.txt.xls	EEV	49	IKISIMASM	Sequence	BoLA-1:02101	IKISIMASM	IKISIMASM	0.0007	8.6933	NB	0.0524	1
PQ616985.1_EEV_glycoprotein.txt.xls	EEV	50	KISIMASMV	Sequence	BoLA-1:00901	KISIMASMV	KISIMASMV	0.0011	30.0119	NB	0.0003	0
PQ616985.1_EEV_glycoprotein.txt.xls	EEV	50	KISIMASMV	Sequence	BoLA-1:00902	KISIMASMV	KISIMASMV	0.0002	52.193	NB	0.0003	0
PQ616985.1_EEV_glycoprotein.txt.xls	EEV	50	KISIMASMV	Sequence	BoLA-1:01901	KISIMASMV	KISIMASMV	0.0001	47.2	NB	0.0003	0
PQ616985.1_EEV_glycoprotein.txt.xls	EEV	50	KISIMASMV	Sequence	BoLA-1:02001	KISIMASMV	KISIMASMV	0	71.7857	NB	0.0003	0
PQ616985.1_EEV_glycoprotein.txt.xls	EEV	50	KISIMASMV	Sequence	BoLA-1:02101	KISIMASMV	KISIMASMV	0.0002	19.1667	NB	0.0003	0
PQ616985.1_EEV_glycoprotein.txt.xls	EEV	51	ISIMASMVS	Sequence	BoLA-1:00901	ISIMASMVS	ISIMASMVS	0.0008	34.1636	NB	0.0002	0
PQ616985.1_EEV_glycoprotein.txt.xls	EEV	51	ISIMASMVS	Sequence	BoLA-1:00902	ISIMASMVS	ISIMASMVS	0.0004	40.8571	NB	0.0002	0
PQ616985.1_EEV_glycoprotein.txt.xls	EEV	51	ISIMASMVS	Sequence	BoLA-1:01901	ISIMASMVS	ISIMASMVS	0	63.1818	NB	0.0002	0
PQ616985.1_EEV_glycoprotein.txt.xls	EEV	51	ISIMASMVS	Sequence	BoLA-1:02001	ISIMASMVS	ISIMASMVS	0.0001	67.25	NB	0.0002	0
PQ616985.1_EEV_glycoprotein.txt.xls	EEV	51	ISIMASMVS	Sequence	BoLA-1:02101	ISIMASMVS	ISIMASMVS	0	70	NB	0.0002	0
PQ616985.1_EEV_glycoprotein.txt.xls	EEV	52	SIMASMVSL	Sequence	BoLA-1:00901	SIMASMVSL	SIMASMVSL	0.1113	2.0945	NB	0.0288	0
PQ616985.1_EEV_glycoprotein.txt.xls	EEV	52	SIMASMVSL	Sequence	BoLA-1:00902	SIMASMVSL	SIMASMVSL	0.0275	4.9973	NB	0.0288	0
PQ616985.1_EEV_glycoprotein.txt.xls	EEV	52	SIMASMVSL	Sequence	BoLA-1:01901	SIMASMVSL	SIMASMVSL	0.0009	18.3689	NB	0.0288	0
PQ616985.1_EEV_glycoprotein.txt.xls	EEV	52	SIMASMVSL	Sequence	BoLA-1:02001	SIMASMVSL	SIMASMVSL	0.0028	17.6208	NB	0.0288	0
PQ616985.1_EEV_glycoprotein.txt.xls	EEV	52	SIMASMVSL	Sequence	BoLA-1:02101	SIMASMVSL	SIMASMVSL	0.0013	6.2281	NB	0.0288	0
PQ616985.1_EEV_glycoprotein.txt.xls	EEV	53	IMASMVSLI	Sequence	BoLA-1:00901	IMASMVSLI	IMASMVSLI	0.0057	13.8317	NB	0.0017	0
PQ616985.1_EEV_glycoprotein.txt.xls	EEV	53	IMASMVSLI	Sequence	BoLA-1:00902	IMASMVSLI	IMASMVSLI	0.0019	21.912	NB	0.0017	0
PQ616985.1_EEV_glycoprotein.txt.xls	EEV	53	IMASMVSLI	Sequence	BoLA-1:01901	IMASMVSLI	IMASMVSLI	0.0003	30.5909	NB	0.0017	0
PQ616985.1_EEV_glycoprotein.txt.xls	EEV	53	IMASMVSLI	Sequence	BoLA-1:02001	IMASMVSLI	IMASMVSLI	0.0002	47.8571	NB	0.0017	0
PQ616985.1_EEV_glycoprotein.txt.xls	EEV	53	IMASMVSLI	Sequence	BoLA-1:02101	IMASMVSLI	IMASMVSLI	0.0004	12.5357	NB	0.0017	0
PQ616985.1_EEV_glycoprotein.txt.xls	EEV	54	MASMVSLIT	Sequence	BoLA-1:00901	MASMVSLIT	MASMVSLIT	0.0006	38.2927	NB	0.0004	0
PQ616985.1_EEV_glycoprotein.txt.xls	EEV	54	MASMVSLIT	Sequence	BoLA-1:00902	MASMVSLIT	MASMVSLIT	0.0004	38.7647	NB	0.0004	0
PQ616985.1_EEV_glycoprotein.txt.xls	EEV	54	MASMVSLIT	Sequence	BoLA-1:01901	MASMVSLIT	MASMVSLIT	0.0002	37.25	NB	0.0004	0
PQ616985.1_EEV_glycoprotein.txt.xls	EEV	54	MASMVSLIT	Sequence	BoLA-1:02001	MASMVSLIT	MASMVSLIT	0.0006	32.5769	NB	0.0004	0
PQ616985.1_EEV_glycoprotein.txt.xls	EEV	54	MASMVSLIT	Sequence	BoLA-1:02101	MASMVSLIT	MASMVSLIT	0	41	NB	0.0004	0
PQ616985.1_EEV_glycoprotein.txt.xls	EEV	55	ASMVSLITI	Sequence	BoLA-1:00901	ASMVSLITI	ASMVSLITI	0.0096	10.4366	NB	0.004	0
PQ616985.1_EEV_glycoprotein.txt.xls	EEV	55	ASMVSLITI	Sequence	BoLA-1:00902	ASMVSLITI	ASMVSLITI	0.0047	14.4434	NB	0.004	0
PQ616985.1_EEV_glycoprotein.txt.xls	EEV	55	ASMVSLITI	Sequence	BoLA-1:01901	ASMVSLITI	ASMVSLITI	0.0016	14.0446	NB	0.004	0
PQ616985.1_EEV_glycoprotein.txt.xls	EEV	55	ASMVSLITI	Sequence	BoLA-1:02001	ASMVSLITI	ASMVSLITI	0.0036	15.6653	NB	0.004	0
PQ616985.1_EEV_glycoprotein.txt.xls	EEV	55	ASMVSLITI	Sequence	BoLA-1:02101	ASMVSLITI	ASMVSLITI	0.0003	13.5957	NB	0.004	0
PQ616985.1_EEV_glycoprotein.txt.xls	EEV	56	SMVSLITIT	Sequence	BoLA-1:00901	SMVSLITIT	SMVSLITIT	0.0149	8.101	NB	0.004	0
PQ616985.1_EEV_glycoprotein.txt.xls	EEV	56	SMVSLITIT	Sequence	BoLA-1:00902	SMVSLITIT	SMVSLITIT	0.0035	16.5946	NB	0.004	0
PQ616985.1_EEV_glycoprotein.txt.xls	EEV	56	SMVSLITIT	Sequence	BoLA-1:01901	SMVSLITIT	SMVSLITIT	0.0006	22.7018	NB	0.004	0
PQ616985.1_EEV_glycoprotein.txt.xls	EEV	56	SMVSLITIT	Sequence	BoLA-1:02001	SMVSLITIT	SMVSLITIT	0.0003	40.6	NB	0.004	0
PQ616985.1_EEV_glycoprotein.txt.xls	EEV	56	SMVSLITIT	Sequence	BoLA-1:02101	SMVSLITIT	SMVSLITIT	0.0004	12.0357	NB	0.004	0
PQ616985.1_EEV_glycoprotein.txt.xls	EEV	57	MVSLITITI	Sequence	BoLA-1:00901	MVSLITITI	MVSLITITI	0.0037	17.1765	NB	0.0015	0
PQ616985.1_EEV_glycoprotein.txt.xls	EEV	57	MVSLITITI	Sequence	BoLA-1:00902	MVSLITITI	MVSLITITI	0.0008	30.5775	NB	0.0015	0
PQ616985.1_EEV_glycoprotein.txt.xls	EEV	57	MVSLITITI	Sequence	BoLA-1:01901	MVSLITITI	MVSLITITI	0.0006	22.2281	NB	0.0015	0
PQ616985.1_EEV_glycoprotein.txt.xls	EEV	57	MVSLITITI	Sequence	BoLA-1:02001	MVSLITITI	MVSLITITI	0.0017	21.9153	NB	0.0015	0
PQ616985.1_EEV_glycoprotein.txt.xls	EEV	57	MVSLITITI	Sequence	BoLA-1:02101	MVSLITITI	MVSLITITI	0.0006	10.0805	NB	0.0015	0
PQ616985.1_EEV_glycoprotein.txt.xls	EEV	58	VSLITITIL	Sequence	BoLA-1:00901	VSLITITIL	VSLITITIL	0.0054	14.1499	NB	0.0027	0
PQ616985.1_EEV_glycoprotein.txt.xls	EEV	58	VSLITITIL	Sequence	BoLA-1:00902	VSLITITIL	VSLITITIL	0.007	11.7019	NB	0.0027	0
PQ616985.1_EEV_glycoprotein.txt.xls	EEV	58	VSLITITIL	Sequence	BoLA-1:01901	VSLITITIL	VSLITITIL	0.0002	33.3333	NB	0.0027	0
PQ616985.1_EEV_glycoprotein.txt.xls	EEV	58	VSLITITIL	Sequence	BoLA-1:02001	VSLITITIL	VSLITITIL	0.0008	30.6308	NB	0.0027	0
PQ616985.1_EEV_glycoprotein.txt.xls	EEV	58	VSLITITIL	Sequence	BoLA-1:02101	VSLITITIL	VSLITITIL	0.0002	20.9375	NB	0.0027	0
PQ616985.1_EEV_glycoprotein.txt.xls	EEV	59	SLITITILL	Sequence	BoLA-1:00901	SLITITILL	SLITITILL	0.0787	2.6949	NB	0.0229	0
PQ616985.1_EEV_glycoprotein.txt.xls	EEV	59	SLITITILL	Sequence	BoLA-1:00902	SLITITILL	SLITITILL	0.0255	5.2938	NB	0.0229	0
PQ616985.1_EEV_glycoprotein.txt.xls	EEV	59	SLITITILL	Sequence	BoLA-1:01901	SLITITILL	SLITITILL	0.0021	12.4986	NB	0.0229	0
PQ616985.1_EEV_glycoprotein.txt.xls	EEV	59	SLITITILL	Sequence	BoLA-1:02001	SLITITILL	SLITITILL	0.0062	11.9431	NB	0.0229	0
PQ616985.1_EEV_glycoprotein.txt.xls	EEV	59	SLITITILL	Sequence	BoLA-1:02101	SLITITILL	SLITITILL	0.002	4.7148	NB	0.0229	0
PQ616985.1_EEV_glycoprotein.txt.xls	EEV	60	LITITILLA	Sequence	BoLA-1:00901	LITITILLA	LITITILLA	0.0008	34.2727	NB	0.0002	0
PQ616985.1_EEV_glycoprotein.txt.xls	EEV	60	LITITILLA	Sequence	BoLA-1:00902	LITITILLA	LITITILLA	0.0002	51.9298	NB	0.0002	0
PQ616985.1_EEV_glycoprotein.txt.xls	EEV	60	LITITILLA	Sequence	BoLA-1:01901	LITITILLA	LITITILLA	0.0001	49.8	NB	0.0002	0
PQ616985.1_EEV_glycoprotein.txt.xls	EEV	60	LITITILLA	Sequence	BoLA-1:02001	LITITILLA	LITITILLA	0.0001	63.7037	NB	0.0002	0
PQ616985.1_EEV_glycoprotein.txt.xls	EEV	60	LITITILLA	Sequence	BoLA-1:02101	LITITILLA	LITITILLA	0	38	NB	0.0002	0
PQ616985.1_EEV_glycoprotein.txt.xls	EEV	61	ITITILLAF	Sequence	BoLA-1:00901	ITITILLAF	ITITILLAF	0.0289	5.3771	NB	0.0096	0
PQ616985.1_EEV_glycoprotein.txt.xls	EEV	61	ITITILLAF	Sequence	BoLA-1:00902	ITITILLAF	ITITILLAF	0.0152	7.5101	NB	0.0096	0
PQ616985.1_EEV_glycoprotein.txt.xls	EEV	61	ITITILLAF	Sequence	BoLA-1:01901	ITITILLAF	ITITILLAF	0.0002	36	NB	0.0096	0
PQ616985.1_EEV_glycoprotein.txt.xls	EEV	61	ITITILLAF	Sequence	BoLA-1:02001	ITITILLAF	ITITILLAF	0.0036	15.6773	NB	0.0096	0
PQ616985.1_EEV_glycoprotein.txt.xls	EEV	61	ITITILLAF	Sequence	BoLA-1:02101	ITITILLAF	ITITILLAF	0.0002	19.6111	NB	0.0096	0
PQ616985.1_EEV_glycoprotein.txt.xls	EEV	62	TITILLAFF	Sequence	BoLA-1:00901	TITILLAFF	TITILLAFF	0.0017	24.7037	NB	0.0005	0
PQ616985.1_EEV_glycoprotein.txt.xls	EEV	62	TITILLAFF	Sequence	BoLA-1:00902	TITILLAFF	TITILLAFF	0.0003	44.3636	NB	0.0005	0
PQ616985.1_EEV_glycoprotein.txt.xls	EEV	62	TITILLAFF	Sequence	BoLA-1:01901	TITILLAFF	TITILLAFF	0	68.125	NB	0.0005	0
PQ616985.1_EEV_glycoprotein.txt.xls	EEV	62	TITILLAFF	Sequence	BoLA-1:02001	TITILLAFF	TITILLAFF	0.0003	42.9048	NB	0.0005	0
PQ616985.1_EEV_glycoprotein.txt.xls	EEV	62	TITILLAFF	Sequence	BoLA-1:02101	TITILLAFF	TITILLAFF	0	41	NB	0.0005	0
PQ616985.1_EEV_glycoprotein.txt.xls	EEV	63	ITILLAFFN	Sequence	BoLA-1:00901	ITILLAFFN	ITILLAFFN	0	82	NB	0	0
PQ616985.1_EEV_glycoprotein.txt.xls	EEV	63	ITILLAFFN	Sequence	BoLA-1:00902	ITILLAFFN	ITILLAFFN	0	87	NB	0	0
PQ616985.1_EEV_glycoprotein.txt.xls	EEV	63	ITILLAFFN	Sequence	BoLA-1:01901	ITILLAFFN	ITILLAFFN	0	97.5	NB	0	0
PQ616985.1_EEV_glycoprotein.txt.xls	EEV	63	ITILLAFFN	Sequence	BoLA-1:02001	ITILLAFFN	ITILLAFFN	0	87.8571	NB	0	0
PQ616985.1_EEV_glycoprotein.txt.xls	EEV	63	ITILLAFFN	Sequence	BoLA-1:02101	ITILLAFFN	ITILLAFFN	0	100	NB	0	0
PQ616985.1_EEV_glycoprotein.txt.xls	EEV	64	TILLAFFNN	Sequence	BoLA-1:00901	TILLAFFNN	TILLAFFNN	0.0001	73.25	NB	0	0
PQ616985.1_EEV_glycoprotein.txt.xls	EEV	64	TILLAFFNN	Sequence	BoLA-1:00902	TILLAFFNN	TILLAFFNN	0	80	NB	0	0
PQ616985.1_EEV_glycoprotein.txt.xls	EEV	64	TILLAFFNN	Sequence	BoLA-1:01901	TILLAFFNN	TILLAFFNN	0	97.5	NB	0	0
PQ616985.1_EEV_glycoprotein.txt.xls	EEV	64	TILLAFFNN	Sequence	BoLA-1:02001	TILLAFFNN	TILLAFFNN	0	95	NB	0	0
PQ616985.1_EEV_glycoprotein.txt.xls	EEV	64	TILLAFFNN	Sequence	BoLA-1:02101	TILLAFFNN	TILLAFFNN	0	100	NB	0	0
PQ616985.1_EEV_glycoprotein.txt.xls	EEV	65	ILLAFFNNT	Sequence	BoLA-1:00901	ILLAFFNNT	ILLAFFNNT	0.0007	34.6364	NB	0.0002	0
PQ616985.1_EEV_glycoprotein.txt.xls	EEV	65	ILLAFFNNT	Sequence	BoLA-1:00902	ILLAFFNNT	ILLAFFNNT	0.0001	56.375	NB	0.0002	0
PQ616985.1_EEV_glycoprotein.txt.xls	EEV	65	ILLAFFNNT	Sequence	BoLA-1:01901	ILLAFFNNT	ILLAFFNNT	0.0001	48.6	NB	0.0002	0
PQ616985.1_EEV_glycoprotein.txt.xls	EEV	65	ILLAFFNNT	Sequence	BoLA-1:02001	ILLAFFNNT	ILLAFFNNT	0.0001	68.75	NB	0.0002	0
PQ616985.1_EEV_glycoprotein.txt.xls	EEV	65	ILLAFFNNT	Sequence	BoLA-1:02101	ILLAFFNNT	ILLAFFNNT	0	56.6667	NB	0.0002	0
PQ616985.1_EEV_glycoprotein.txt.xls	EEV	66	LLAFFNNTC	Sequence	BoLA-1:00901	LLAFFNNTC	LLAFFNNTC	0.0005	40.4242	NB	0.0002	0
PQ616985.1_EEV_glycoprotein.txt.xls	EEV	66	LLAFFNNTC	Sequence	BoLA-1:00902	LLAFFNNTC	LLAFFNNTC	0.0002	49.2143	NB	0.0002	0
PQ616985.1_EEV_glycoprotein.txt.xls	EEV	66	LLAFFNNTC	Sequence	BoLA-1:01901	LLAFFNNTC	LLAFFNNTC	0.0001	45.3333	NB	0.0002	0
PQ616985.1_EEV_glycoprotein.txt.xls	EEV	66	LLAFFNNTC	Sequence	BoLA-1:02001	LLAFFNNTC	LLAFFNNTC	0	76.8182	NB	0.0002	0
PQ616985.1_EEV_glycoprotein.txt.xls	EEV	66	LLAFFNNTC	Sequence	BoLA-1:02101	LLAFFNNTC	LLAFFNNTC	0.0001	24.8	NB	0.0002	0
PQ616985.1_EEV_glycoprotein.txt.xls	EEV	67	LAFFNNTCE	Sequence	BoLA-1:00901	LAFFNNTCE	LAFFNNTCE	0.0002	50.5634	NB	0.0002	0
PQ616985.1_EEV_glycoprotein.txt.xls	EEV	67	LAFFNNTCE	Sequence	BoLA-1:00902	LAFFNNTCE	LAFFNNTCE	0.0004	40.5	NB	0.0002	0
PQ616985.1_EEV_glycoprotein.txt.xls	EEV	67	LAFFNNTCE	Sequence	BoLA-1:01901	LAFFNNTCE	LAFFNNTCE	0	74.2857	NB	0.0002	0
PQ616985.1_EEV_glycoprotein.txt.xls	EEV	67	LAFFNNTCE	Sequence	BoLA-1:02001	LAFFNNTCE	LAFFNNTCE	0.0001	54.5098	NB	0.0002	0
PQ616985.1_EEV_glycoprotein.txt.xls	EEV	67	LAFFNNTCE	Sequence	BoLA-1:02101	LAFFNNTCE	LAFFNNTCE	0	72.5	NB	0.0002	0
PQ616985.1_EEV_glycoprotein.txt.xls	EEV	68	AFFNNTCEL	Sequence	BoLA-1:00901	AFFNNTCEL	AFFNNTCEL	0.0213	6.512	NB	0.0124	0
PQ616985.1_EEV_glycoprotein.txt.xls	EEV	68	AFFNNTCEL	Sequence	BoLA-1:00902	AFFNNTCEL	AFFNNTCEL	0.0258	5.247	NB	0.0124	0
PQ616985.1_EEV_glycoprotein.txt.xls	EEV	68	AFFNNTCEL	Sequence	BoLA-1:01901	AFFNNTCEL	AFFNNTCEL	0.0007	20.8732	NB	0.0124	0
PQ616985.1_EEV_glycoprotein.txt.xls	EEV	68	AFFNNTCEL	Sequence	BoLA-1:02001	AFFNNTCEL	AFFNNTCEL	0.0105	8.9052	NB	0.0124	0
PQ616985.1_EEV_glycoprotein.txt.xls	EEV	68	AFFNNTCEL	Sequence	BoLA-1:02101	AFFNNTCEL	AFFNNTCEL	0.0036	3.1223	NB	0.0124	0
PQ616985.1_EEV_glycoprotein.txt.xls	EEV	69	FFNNTCELN	Sequence	BoLA-1:00901	FFNNTCELN	FFNNTCELN	0	80.5	NB	0	0
PQ616985.1_EEV_glycoprotein.txt.xls	EEV	69	FFNNTCELN	Sequence	BoLA-1:00902	FFNNTCELN	FFNNTCELN	0	83.5714	NB	0	0
PQ616985.1_EEV_glycoprotein.txt.xls	EEV	69	FFNNTCELN	Sequence	BoLA-1:01901	FFNNTCELN	FFNNTCELN	0	95	NB	0	0
PQ616985.1_EEV_glycoprotein.txt.xls	EEV	69	FFNNTCELN	Sequence	BoLA-1:02001	FFNNTCELN	FFNNTCELN	0	77.7273	NB	0	0
PQ616985.1_EEV_glycoprotein.txt.xls	EEV	69	FFNNTCELN	Sequence	BoLA-1:02101	FFNNTCELN	FFNNTCELN	0	90	NB	0	0
PQ616985.1_EEV_glycoprotein.txt.xls	EEV	70	FNNTCELNQ	Sequence	BoLA-1:00901	FNNTCELNQ	FNNTCELNQ	0.0001	58.1	NB	0.0001	0
PQ616985.1_EEV_glycoprotein.txt.xls	EEV	70	FNNTCELNQ	Sequence	BoLA-1:00902	FNNTCELNQ	FNNTCELNQ	0.0001	60.7143	NB	0.0001	0
PQ616985.1_EEV_glycoprotein.txt.xls	EEV	70	FNNTCELNQ	Sequence	BoLA-1:01901	FNNTCELNQ	FNNTCELNQ	0	83.75	NB	0.0001	0
PQ616985.1_EEV_glycoprotein.txt.xls	EEV	70	FNNTCELNQ	Sequence	BoLA-1:02001	FNNTCELNQ	FNNTCELNQ	0.0001	64.8148	NB	0.0001	0
PQ616985.1_EEV_glycoprotein.txt.xls	EEV	70	FNNTCELNQ	Sequence	BoLA-1:02101	FNNTCELNQ	FNNTCELNQ	0	90	NB	0.0001	0
PQ616985.1_EEV_glycoprotein.txt.xls	EEV	71	NNTCELNQF	Sequence	BoLA-1:00901	NNTCELNQF	NNTCELNQF	0.0009	32.0746	NB	0.0007	0
PQ616985.1_EEV_glycoprotein.txt.xls	EEV	71	NNTCELNQF	Sequence	BoLA-1:00902	NNTCELNQF	NNTCELNQF	0.0013	25.9839	NB	0.0007	0
PQ616985.1_EEV_glycoprotein.txt.xls	EEV	71	NNTCELNQF	Sequence	BoLA-1:01901	NNTCELNQF	NNTCELNQF	0.0001	43.4286	NB	0.0007	0
PQ616985.1_EEV_glycoprotein.txt.xls	EEV	71	NNTCELNQF	Sequence	BoLA-1:02001	NNTCELNQF	NNTCELNQF	0.0009	28.4568	NB	0.0007	0
PQ616985.1_EEV_glycoprotein.txt.xls	EEV	71	NNTCELNQF	Sequence	BoLA-1:02101	NNTCELNQF	NNTCELNQF	0.0001	30	NB	0.0007	0
PQ616985.1_EEV_glycoprotein.txt.xls	EEV	72	NTCELNQFK	Sequence	BoLA-1:00901	NTCELNQFK	NTCELNQFK	0.0019	23.262	NB	0.0009	0
PQ616985.1_EEV_glycoprotein.txt.xls	EEV	72	NTCELNQFK	Sequence	BoLA-1:00902	NTCELNQFK	NTCELNQFK	0.0005	37.0769	NB	0.0009	0
PQ616985.1_EEV_glycoprotein.txt.xls	EEV	72	NTCELNQFK	Sequence	BoLA-1:01901	NTCELNQFK	NTCELNQFK	0	65	NB	0.0009	0
PQ616985.1_EEV_glycoprotein.txt.xls	EEV	72	NTCELNQFK	Sequence	BoLA-1:02001	NTCELNQFK	NTCELNQFK	0.0018	21.6296	NB	0.0009	0
PQ616985.1_EEV_glycoprotein.txt.xls	EEV	72	NTCELNQFK	Sequence	BoLA-1:02101	NTCELNQFK	NTCELNQFK	0	39.3333	NB	0.0009	0
PQ616985.1_EEV_glycoprotein.txt.xls	EEV	73	TCELNQFKE	Sequence	BoLA-1:00901	TCELNQFKE	TCELNQFKE	0.0001	58.9	NB	0	0
PQ616985.1_EEV_glycoprotein.txt.xls	EEV	73	TCELNQFKE	Sequence	BoLA-1:00902	TCELNQFKE	TCELNQFKE	0	89	NB	0	0
PQ616985.1_EEV_glycoprotein.txt.xls	EEV	73	TCELNQFKE	Sequence	BoLA-1:01901	TCELNQFKE	TCELNQFKE	0	72.8571	NB	0	0
PQ616985.1_EEV_glycoprotein.txt.xls	EEV	73	TCELNQFKE	Sequence	BoLA-1:02001	TCELNQFKE	TCELNQFKE	0	77.7273	NB	0	0
PQ616985.1_EEV_glycoprotein.txt.xls	EEV	73	TCELNQFKE	Sequence	BoLA-1:02101	TCELNQFKE	TCELNQFKE	0	70	NB	0	0
PQ616985.1_EEV_glycoprotein.txt.xls	EEV	74	CELNQFKEH	Sequence	BoLA-1:00901	CELNQFKEH	CELNQFKEH	0.284	0.8467	WB	0.1468	3
PQ616985.1_EEV_glycoprotein.txt.xls	EEV	74	CELNQFKEH	Sequence	BoLA-1:00902	CELNQFKEH	CELNQFKEH	0.1473	1.0745	WB	0.1468	3
PQ616985.1_EEV_glycoprotein.txt.xls	EEV	74	CELNQFKEH	Sequence	BoLA-1:01901	CELNQFKEH	CELNQFKEH	0.0218	4.1157	NB	0.1468	3
PQ616985.1_EEV_glycoprotein.txt.xls	EEV	74	CELNQFKEH	Sequence	BoLA-1:02001	CELNQFKEH	CELNQFKEH	0.2767	0.3439	SB	0.1468	3
PQ616985.1_EEV_glycoprotein.txt.xls	EEV	74	CELNQFKEH	Sequence	BoLA-1:02101	CELNQFKEH	CELNQFKEH	0.0042	2.8193	NB	0.1468	3
PQ616985.1_EEV_glycoprotein.txt.xls	EEV	75	ELNQFKEHK	Sequence	BoLA-1:00901	ELNQFKEHK	ELNQFKEHK	0.0084	11.2209	NB	0.0036	0
PQ616985.1_EEV_glycoprotein.txt.xls	EEV	75	ELNQFKEHK	Sequence	BoLA-1:00902	ELNQFKEHK	ELNQFKEHK	0.004	15.6127	NB	0.0036	0
PQ616985.1_EEV_glycoprotein.txt.xls	EEV	75	ELNQFKEHK	Sequence	BoLA-1:01901	ELNQFKEHK	ELNQFKEHK	0.0004	25.3333	NB	0.0036	0
PQ616985.1_EEV_glycoprotein.txt.xls	EEV	75	ELNQFKEHK	Sequence	BoLA-1:02001	ELNQFKEHK	ELNQFKEHK	0.0049	13.4286	NB	0.0036	0
PQ616985.1_EEV_glycoprotein.txt.xls	EEV	75	ELNQFKEHK	Sequence	BoLA-1:02101	ELNQFKEHK	ELNQFKEHK	0.0001	23.2727	NB	0.0036	0
PQ616985.1_EEV_glycoprotein.txt.xls	EEV	76	LNQFKEHKP	Sequence	BoLA-1:00901	LNQFKEHKP	LNQFKEHKP	0.0001	61.4474	NB	0.0005	0
PQ616985.1_EEV_glycoprotein.txt.xls	EEV	76	LNQFKEHKP	Sequence	BoLA-1:00902	LNQFKEHKP	LNQFKEHKP	0.0002	48.3333	NB	0.0005	0
PQ616985.1_EEV_glycoprotein.txt.xls	EEV	76	LNQFKEHKP	Sequence	BoLA-1:01901	LNQFKEHKP	LNQFKEHKP	0.0012	15.9167	NB	0.0005	0
PQ616985.1_EEV_glycoprotein.txt.xls	EEV	76	LNQFKEHKP	Sequence	BoLA-1:02001	LNQFKEHKP	LNQFKEHKP	0.0011	26.86	NB	0.0005	0
PQ616985.1_EEV_glycoprotein.txt.xls	EEV	76	LNQFKEHKP	Sequence	BoLA-1:02101	LNQFKEHKP	LNQFKEHKP	0	35	NB	0.0005	0
PQ616985.1_EEV_glycoprotein.txt.xls	EEV	77	NQFKEHKPY	Sequence	BoLA-1:00901	NQFKEHKPY	NQFKEHKPY	0.8079	0.0825	SB	0.3445	4
PQ616985.1_EEV_glycoprotein.txt.xls	EEV	77	NQFKEHKPY	Sequence	BoLA-1:00902	NQFKEHKPY	NQFKEHKPY	0.749	0.0182	SB	0.3445	4
PQ616985.1_EEV_glycoprotein.txt.xls	EEV	77	NQFKEHKPY	Sequence	BoLA-1:01901	NQFKEHKPY	NQFKEHKPY	0.0214	4.1681	NB	0.3445	4
PQ616985.1_EEV_glycoprotein.txt.xls	EEV	77	NQFKEHKPY	Sequence	BoLA-1:02001	NQFKEHKPY	NQFKEHKPY	0.1332	1.1593	WB	0.3445	4
PQ616985.1_EEV_glycoprotein.txt.xls	EEV	77	NQFKEHKPY	Sequence	BoLA-1:02101	NQFKEHKPY	NQFKEHKPY	0.011	1.2494	WB	0.3445	4
PQ616985.1_EEV_glycoprotein.txt.xls	EEV	78	QFKEHKPYF	Sequence	BoLA-1:00901	QFKEHKPYF	QFKEHKPYF	0.0434	4.1175	NB	0.0212	0
PQ616985.1_EEV_glycoprotein.txt.xls	EEV	78	QFKEHKPYF	Sequence	BoLA-1:00902	QFKEHKPYF	QFKEHKPYF	0.0374	4.0115	NB	0.0212	0
PQ616985.1_EEV_glycoprotein.txt.xls	EEV	78	QFKEHKPYF	Sequence	BoLA-1:01901	QFKEHKPYF	QFKEHKPYF	0.0037	9.5402	NB	0.0212	0
PQ616985.1_EEV_glycoprotein.txt.xls	EEV	78	QFKEHKPYF	Sequence	BoLA-1:02001	QFKEHKPYF	QFKEHKPYF	0.0195	6.1248	NB	0.0212	0
PQ616985.1_EEV_glycoprotein.txt.xls	EEV	78	QFKEHKPYF	Sequence	BoLA-1:02101	QFKEHKPYF	QFKEHKPYF	0.002	4.7016	NB	0.0212	0
PQ616985.1_EEV_glycoprotein.txt.xls	EEV	79	FKEHKPYFL	Sequence	BoLA-1:00901	FKEHKPYFL	FKEHKPYFL	0.0173	7.4074	NB	0.0258	1
PQ616985.1_EEV_glycoprotein.txt.xls	EEV	79	FKEHKPYFL	Sequence	BoLA-1:00902	FKEHKPYFL	FKEHKPYFL	0.0918	1.8012	WB	0.0258	1
PQ616985.1_EEV_glycoprotein.txt.xls	EEV	79	FKEHKPYFL	Sequence	BoLA-1:01901	FKEHKPYFL	FKEHKPYFL	0.0067	7.291	NB	0.0258	1
PQ616985.1_EEV_glycoprotein.txt.xls	EEV	79	FKEHKPYFL	Sequence	BoLA-1:02001	FKEHKPYFL	FKEHKPYFL	0.0068	11.371	NB	0.0258	1
PQ616985.1_EEV_glycoprotein.txt.xls	EEV	79	FKEHKPYFL	Sequence	BoLA-1:02101	FKEHKPYFL	FKEHKPYFL	0.0063	2.0227	NB	0.0258	1
PQ616985.1_EEV_glycoprotein.txt.xls	EEV	80	KEHKPYFLK	Sequence	BoLA-1:00901	KEHKPYFLK	KEHKPYFLK	0.0579	3.3783	NB	0.0977	2
PQ616985.1_EEV_glycoprotein.txt.xls	EEV	80	KEHKPYFLK	Sequence	BoLA-1:00902	KEHKPYFLK	KEHKPYFLK	0.0854	1.9302	WB	0.0977	2
PQ616985.1_EEV_glycoprotein.txt.xls	EEV	80	KEHKPYFLK	Sequence	BoLA-1:01901	KEHKPYFLK	KEHKPYFLK	0.0259	3.7552	NB	0.0977	2
PQ616985.1_EEV_glycoprotein.txt.xls	EEV	80	KEHKPYFLK	Sequence	BoLA-1:02001	KEHKPYFLK	KEHKPYFLK	0.3157	0.2503	SB	0.0977	2
PQ616985.1_EEV_glycoprotein.txt.xls	EEV	80	KEHKPYFLK	Sequence	BoLA-1:02101	KEHKPYFLK	KEHKPYFLK	0.0038	3.0178	NB	0.0977	2
PQ616985.1_EEV_glycoprotein.txt.xls	EEV	81	EHKPYFLKN	Sequence	BoLA-1:00901	EHKPYFLKN	EHKPYFLKN	0.0006	38.6585	NB	0.001	0
PQ616985.1_EEV_glycoprotein.txt.xls	EEV	81	EHKPYFLKN	Sequence	BoLA-1:00902	EHKPYFLKN	EHKPYFLKN	0.0012	26.6549	NB	0.001	0
PQ616985.1_EEV_glycoprotein.txt.xls	EEV	81	EHKPYFLKN	Sequence	BoLA-1:01901	EHKPYFLKN	EHKPYFLKN	0.0015	14.6429	NB	0.001	0
PQ616985.1_EEV_glycoprotein.txt.xls	EEV	81	EHKPYFLKN	Sequence	BoLA-1:02001	EHKPYFLKN	EHKPYFLKN	0.0019	20.8539	NB	0.001	0
PQ616985.1_EEV_glycoprotein.txt.xls	EEV	81	EHKPYFLKN	Sequence	BoLA-1:02101	EHKPYFLKN	EHKPYFLKN	0	36	NB	0.001	0
PQ616985.1_EEV_glycoprotein.txt.xls	EEV	82	HKPYFLKNP	Sequence	BoLA-1:00901	HKPYFLKNP	HKPYFLKNP	0.0002	54.0845	NB	0.0014	0
PQ616985.1_EEV_glycoprotein.txt.xls	EEV	82	HKPYFLKNP	Sequence	BoLA-1:00902	HKPYFLKNP	HKPYFLKNP	0.0017	22.904	NB	0.0014	0
PQ616985.1_EEV_glycoprotein.txt.xls	EEV	82	HKPYFLKNP	Sequence	BoLA-1:01901	HKPYFLKNP	HKPYFLKNP	0.0032	10.2696	NB	0.0014	0
PQ616985.1_EEV_glycoprotein.txt.xls	EEV	82	HKPYFLKNP	Sequence	BoLA-1:02001	HKPYFLKNP	HKPYFLKNP	0.0021	20.1872	NB	0.0014	0
PQ616985.1_EEV_glycoprotein.txt.xls	EEV	82	HKPYFLKNP	Sequence	BoLA-1:02101	HKPYFLKNP	HKPYFLKNP	0.0001	30	NB	0.0014	0
PQ616985.1_EEV_glycoprotein.txt.xls	EEV	83	KPYFLKNPN	Sequence	BoLA-1:00901	KPYFLKNPN	KPYFLKNPN	0.0001	62.5	NB	0.0001	0
PQ616985.1_EEV_glycoprotein.txt.xls	EEV	83	KPYFLKNPN	Sequence	BoLA-1:00902	KPYFLKNPN	KPYFLKNPN	0.0001	53.7719	NB	0.0001	0
PQ616985.1_EEV_glycoprotein.txt.xls	EEV	83	KPYFLKNPN	Sequence	BoLA-1:01901	KPYFLKNPN	KPYFLKNPN	0.0001	44.1429	NB	0.0001	0
PQ616985.1_EEV_glycoprotein.txt.xls	EEV	83	KPYFLKNPN	Sequence	BoLA-1:02001	KPYFLKNPN	KPYFLKNPN	0.0001	58.8571	NB	0.0001	0
PQ616985.1_EEV_glycoprotein.txt.xls	EEV	83	KPYFLKNPN	Sequence	BoLA-1:02101	KPYFLKNPN	KPYFLKNPN	0	65	NB	0.0001	0
PQ616985.1_EEV_glycoprotein.txt.xls	EEV	84	PYFLKNPNP	Sequence	BoLA-1:00901	PYFLKNPNP	PYFLKNPNP	0	82	NB	0.0001	0
PQ616985.1_EEV_glycoprotein.txt.xls	EEV	84	PYFLKNPNP	Sequence	BoLA-1:00902	PYFLKNPNP	PYFLKNPNP	0	72.5	NB	0.0001	0
PQ616985.1_EEV_glycoprotein.txt.xls	EEV	84	PYFLKNPNP	Sequence	BoLA-1:01901	PYFLKNPNP	PYFLKNPNP	0.0002	35.0714	NB	0.0001	0
PQ616985.1_EEV_glycoprotein.txt.xls	EEV	84	PYFLKNPNP	Sequence	BoLA-1:02001	PYFLKNPNP	PYFLKNPNP	0.0001	62.2222	NB	0.0001	0
PQ616985.1_EEV_glycoprotein.txt.xls	EEV	84	PYFLKNPNP	Sequence	BoLA-1:02101	PYFLKNPNP	PYFLKNPNP	0.0001	30	NB	0.0001	0
PQ616985.1_EEV_glycoprotein.txt.xls	EEV	85	YFLKNPNPT	Sequence	BoLA-1:00901	YFLKNPNPT	YFLKNPNPT	0.0006	37.5111	NB	0.0005	0
PQ616985.1_EEV_glycoprotein.txt.xls	EEV	85	YFLKNPNPT	Sequence	BoLA-1:00902	YFLKNPNPT	YFLKNPNPT	0.0005	37.2821	NB	0.0005	0
PQ616985.1_EEV_glycoprotein.txt.xls	EEV	85	YFLKNPNPT	Sequence	BoLA-1:01901	YFLKNPNPT	YFLKNPNPT	0.0002	34.8125	NB	0.0005	0
PQ616985.1_EEV_glycoprotein.txt.xls	EEV	85	YFLKNPNPT	Sequence	BoLA-1:02001	YFLKNPNPT	YFLKNPNPT	0.0002	47.5	NB	0.0005	0
PQ616985.1_EEV_glycoprotein.txt.xls	EEV	85	YFLKNPNPT	Sequence	BoLA-1:02101	YFLKNPNPT	YFLKNPNPT	0.0009	7.6421	NB	0.0005	0
PQ616985.1_EEV_glycoprotein.txt.xls	EEV	86	FLKNPNPTT	Sequence	BoLA-1:00901	FLKNPNPTT	FLKNPNPTT	0.0219	6.4056	NB	0.0068	0
PQ616985.1_EEV_glycoprotein.txt.xls	EEV	86	FLKNPNPTT	Sequence	BoLA-1:00902	FLKNPNPTT	FLKNPNPTT	0.0056	13.166	NB	0.0068	0
PQ616985.1_EEV_glycoprotein.txt.xls	EEV	86	FLKNPNPTT	Sequence	BoLA-1:01901	FLKNPNPTT	FLKNPNPTT	0.0028	10.9553	NB	0.0068	0
PQ616985.1_EEV_glycoprotein.txt.xls	EEV	86	FLKNPNPTT	Sequence	BoLA-1:02001	FLKNPNPTT	FLKNPNPTT	0.0004	39.8929	NB	0.0068	0
PQ616985.1_EEV_glycoprotein.txt.xls	EEV	86	FLKNPNPTT	Sequence	BoLA-1:02101	FLKNPNPTT	FLKNPNPTT	0.0031	3.4699	NB	0.0068	0
PQ616985.1_EEV_glycoprotein.txt.xls	EEV	87	LKNPNPTTY	Sequence	BoLA-1:00901	LKNPNPTTY	LKNPNPTTY	0.442	0.4297	SB	0.2734	4
PQ616985.1_EEV_glycoprotein.txt.xls	EEV	87	LKNPNPTTY	Sequence	BoLA-1:00902	LKNPNPTTY	LKNPNPTTY	0.8218	0.0099	SB	0.2734	4
PQ616985.1_EEV_glycoprotein.txt.xls	EEV	87	LKNPNPTTY	Sequence	BoLA-1:01901	LKNPNPTTY	LKNPNPTTY	0.008	6.762	NB	0.2734	4
PQ616985.1_EEV_glycoprotein.txt.xls	EEV	87	LKNPNPTTY	Sequence	BoLA-1:02001	LKNPNPTTY	LKNPNPTTY	0.0847	1.9139	WB	0.2734	4
PQ616985.1_EEV_glycoprotein.txt.xls	EEV	87	LKNPNPTTY	Sequence	BoLA-1:02101	LKNPNPTTY	LKNPNPTTY	0.0107	1.2767	WB	0.2734	4
PQ616985.1_EEV_glycoprotein.txt.xls	EEV	88	KNPNPTTYS	Sequence	BoLA-1:00901	KNPNPTTYS	KNPNPTTYS	0.0003	46.3913	NB	0.0006	0
PQ616985.1_EEV_glycoprotein.txt.xls	EEV	88	KNPNPTTYS	Sequence	BoLA-1:00902	KNPNPTTYS	KNPNPTTYS	0.0006	35.3043	NB	0.0006	0
PQ616985.1_EEV_glycoprotein.txt.xls	EEV	88	KNPNPTTYS	Sequence	BoLA-1:01901	KNPNPTTYS	KNPNPTTYS	0.0002	37.9167	NB	0.0006	0
PQ616985.1_EEV_glycoprotein.txt.xls	EEV	88	KNPNPTTYS	Sequence	BoLA-1:02001	KNPNPTTYS	KNPNPTTYS	0.0018	21.4444	NB	0.0006	0
PQ616985.1_EEV_glycoprotein.txt.xls	EEV	88	KNPNPTTYS	Sequence	BoLA-1:02101	KNPNPTTYS	KNPNPTTYS	0.0001	27.5714	NB	0.0006	0
PQ616985.1_EEV_glycoprotein.txt.xls	EEV	89	NPNPTTYSD	Sequence	BoLA-1:00901	NPNPTTYSD	NPNPTTYSD	0.0001	68.0357	NB	0.0001	0
PQ616985.1_EEV_glycoprotein.txt.xls	EEV	89	NPNPTTYSD	Sequence	BoLA-1:00902	NPNPTTYSD	NPNPTTYSD	0.0002	51.3158	NB	0.0001	0
PQ616985.1_EEV_glycoprotein.txt.xls	EEV	89	NPNPTTYSD	Sequence	BoLA-1:01901	NPNPTTYSD	NPNPTTYSD	0.0002	34.4375	NB	0.0001	0
PQ616985.1_EEV_glycoprotein.txt.xls	EEV	89	NPNPTTYSD	Sequence	BoLA-1:02001	NPNPTTYSD	NPNPTTYSD	0.0003	43.6	NB	0.0001	0
PQ616985.1_EEV_glycoprotein.txt.xls	EEV	89	NPNPTTYSD	Sequence	BoLA-1:02101	NPNPTTYSD	NPNPTTYSD	0	63.3333	NB	0.0001	0
PQ616985.1_EEV_glycoprotein.txt.xls	EEV	90	PNPTTYSDD	Sequence	BoLA-1:00901	PNPTTYSDD	PNPTTYSDD	0	100	NB	0	0
PQ616985.1_EEV_glycoprotein.txt.xls	EEV	90	PNPTTYSDD	Sequence	BoLA-1:00902	PNPTTYSDD	PNPTTYSDD	0	100	NB	0	0
PQ616985.1_EEV_glycoprotein.txt.xls	EEV	90	PNPTTYSDD	Sequence	BoLA-1:01901	PNPTTYSDD	PNPTTYSDD	0	100	NB	0	0
PQ616985.1_EEV_glycoprotein.txt.xls	EEV	90	PNPTTYSDD	Sequence	BoLA-1:02001	PNPTTYSDD	PNPTTYSDD	0	100	NB	0	0
PQ616985.1_EEV_glycoprotein.txt.xls	EEV	90	PNPTTYSDD	Sequence	BoLA-1:02101	PNPTTYSDD	PNPTTYSDD	0	100	NB	0	0
PQ616985.1_EEV_glycoprotein.txt.xls	EEV	91	NPTTYSDDD	Sequence	BoLA-1:00901	NPTTYSDDD	NPTTYSDDD	0	95	NB	0	0
PQ616985.1_EEV_glycoprotein.txt.xls	EEV	91	NPTTYSDDD	Sequence	BoLA-1:00902	NPTTYSDDD	NPTTYSDDD	0	100	NB	0	0
PQ616985.1_EEV_glycoprotein.txt.xls	EEV	91	NPTTYSDDD	Sequence	BoLA-1:01901	NPTTYSDDD	NPTTYSDDD	0	95	NB	0	0
PQ616985.1_EEV_glycoprotein.txt.xls	EEV	91	NPTTYSDDD	Sequence	BoLA-1:02001	NPTTYSDDD	NPTTYSDDD	0	96.25	NB	0	0
PQ616985.1_EEV_glycoprotein.txt.xls	EEV	91	NPTTYSDDD	Sequence	BoLA-1:02101	NPTTYSDDD	NPTTYSDDD	0	100	NB	0	0
PQ616985.1_EEV_glycoprotein.txt.xls	EEV	92	PTTYSDDDT	Sequence	BoLA-1:00901	PTTYSDDDT	PTTYSDDDT	0	100	NB	0	0
PQ616985.1_EEV_glycoprotein.txt.xls	EEV	92	PTTYSDDDT	Sequence	BoLA-1:00902	PTTYSDDDT	PTTYSDDDT	0	100	NB	0	0
PQ616985.1_EEV_glycoprotein.txt.xls	EEV	92	PTTYSDDDT	Sequence	BoLA-1:01901	PTTYSDDDT	PTTYSDDDT	0	97.5	NB	0	0
PQ616985.1_EEV_glycoprotein.txt.xls	EEV	92	PTTYSDDDT	Sequence	BoLA-1:02001	PTTYSDDDT	PTTYSDDDT	0	98.75	NB	0	0
PQ616985.1_EEV_glycoprotein.txt.xls	EEV	92	PTTYSDDDT	Sequence	BoLA-1:02101	PTTYSDDDT	PTTYSDDDT	0	100	NB	0	0
PQ616985.1_EEV_glycoprotein.txt.xls	EEV	93	TTYSDDDTE	Sequence	BoLA-1:00901	TTYSDDDTE	TTYSDDDTE	0.0007	35.4423	NB	0.0003	0
PQ616985.1_EEV_glycoprotein.txt.xls	EEV	93	TTYSDDDTE	Sequence	BoLA-1:00902	TTYSDDDTE	TTYSDDDTE	0.0002	49.0714	NB	0.0003	0
PQ616985.1_EEV_glycoprotein.txt.xls	EEV	93	TTYSDDDTE	Sequence	BoLA-1:01901	TTYSDDDTE	TTYSDDDTE	0	61.8182	NB	0.0003	0
PQ616985.1_EEV_glycoprotein.txt.xls	EEV	93	TTYSDDDTE	Sequence	BoLA-1:02001	TTYSDDDTE	TTYSDDDTE	0.0004	40.4	NB	0.0003	0
PQ616985.1_EEV_glycoprotein.txt.xls	EEV	93	TTYSDDDTE	Sequence	BoLA-1:02101	TTYSDDDTE	TTYSDDDTE	0.0001	33.5	NB	0.0003	0
PQ616985.1_EEV_glycoprotein.txt.xls	EEV	94	TYSDDDTES	Sequence	BoLA-1:00901	TYSDDDTES	TYSDDDTES	0.0002	55.5	NB	0.0001	0
PQ616985.1_EEV_glycoprotein.txt.xls	EEV	94	TYSDDDTES	Sequence	BoLA-1:00902	TYSDDDTES	TYSDDDTES	0.0001	61.0714	NB	0.0001	0
PQ616985.1_EEV_glycoprotein.txt.xls	EEV	94	TYSDDDTES	Sequence	BoLA-1:01901	TYSDDDTES	TYSDDDTES	0.0002	33	NB	0.0001	0
PQ616985.1_EEV_glycoprotein.txt.xls	EEV	94	TYSDDDTES	Sequence	BoLA-1:02001	TYSDDDTES	TYSDDDTES	0.0002	45.8235	NB	0.0001	0
PQ616985.1_EEV_glycoprotein.txt.xls	EEV	94	TYSDDDTES	Sequence	BoLA-1:02101	TYSDDDTES	TYSDDDTES	0	52	NB	0.0001	0
PQ616985.1_EEV_glycoprotein.txt.xls	EEV	95	YSDDDTESE	Sequence	BoLA-1:00901	YSDDDTESE	YSDDDTESE	0.0005	40.2424	NB	0.0004	0
PQ616985.1_EEV_glycoprotein.txt.xls	EEV	95	YSDDDTESE	Sequence	BoLA-1:00902	YSDDDTESE	YSDDDTESE	0.0002	48	NB	0.0004	0
PQ616985.1_EEV_glycoprotein.txt.xls	EEV	95	YSDDDTESE	Sequence	BoLA-1:01901	YSDDDTESE	YSDDDTESE	0.0003	31.8571	NB	0.0004	0
PQ616985.1_EEV_glycoprotein.txt.xls	EEV	95	YSDDDTESE	Sequence	BoLA-1:02001	YSDDDTESE	YSDDDTESE	0.0008	30.3385	NB	0.0004	0
PQ616985.1_EEV_glycoprotein.txt.xls	EEV	95	YSDDDTESE	Sequence	BoLA-1:02101	YSDDDTESE	YSDDDTESE	0.0001	33	NB	0.0004	0
PQ616985.1_EEV_glycoprotein.txt.xls	EEV	96	SDDDTESEL	Sequence	BoLA-1:00901	SDDDTESEL	SDDDTESEL	0.0039	16.8805	NB	0.0191	1
PQ616985.1_EEV_glycoprotein.txt.xls	EEV	96	SDDDTESEL	Sequence	BoLA-1:00902	SDDDTESEL	SDDDTESEL	0.0021	21.0648	NB	0.0191	1
PQ616985.1_EEV_glycoprotein.txt.xls	EEV	96	SDDDTESEL	Sequence	BoLA-1:01901	SDDDTESEL	SDDDTESEL	0.0371	3.0479	NB	0.0191	1
PQ616985.1_EEV_glycoprotein.txt.xls	EEV	96	SDDDTESEL	Sequence	BoLA-1:02001	SDDDTESEL	SDDDTESEL	0.0459	3.3914	NB	0.0191	1
PQ616985.1_EEV_glycoprotein.txt.xls	EEV	96	SDDDTESEL	Sequence	BoLA-1:02101	SDDDTESEL	SDDDTESEL	0.0065	1.9536	WB	0.0191	1
PQ616985.1_EEV_glycoprotein.txt.xls	EEV	97	DDDTESELN	Sequence	BoLA-1:00901	DDDTESELN	DDDTESELN	0	90.8333	NB	0.0001	0
PQ616985.1_EEV_glycoprotein.txt.xls	EEV	97	DDDTESELN	Sequence	BoLA-1:00902	DDDTESELN	DDDTESELN	0	92.5	NB	0.0001	0
PQ616985.1_EEV_glycoprotein.txt.xls	EEV	97	DDDTESELN	Sequence	BoLA-1:01901	DDDTESELN	DDDTESELN	0	58.3333	NB	0.0001	0
PQ616985.1_EEV_glycoprotein.txt.xls	EEV	97	DDDTESELN	Sequence	BoLA-1:02001	DDDTESELN	DDDTESELN	0.0004	39.8929	NB	0.0001	0
PQ616985.1_EEV_glycoprotein.txt.xls	EEV	97	DDDTESELN	Sequence	BoLA-1:02101	DDDTESELN	DDDTESELN	0	75	NB	0.0001	0
PQ616985.1_EEV_glycoprotein.txt.xls	EEV	98	DDTESELNV	Sequence	BoLA-1:00901	DDTESELNV	DDTESELNV	0.0003	46.1304	NB	0.0117	0
PQ616985.1_EEV_glycoprotein.txt.xls	EEV	98	DDTESELNV	Sequence	BoLA-1:00902	DDTESELNV	DDTESELNV	0.0001	56.375	NB	0.0117	0
PQ616985.1_EEV_glycoprotein.txt.xls	EEV	98	DDTESELNV	Sequence	BoLA-1:01901	DDTESELNV	DDTESELNV	0.05	2.5956	NB	0.0117	0
PQ616985.1_EEV_glycoprotein.txt.xls	EEV	98	DDTESELNV	Sequence	BoLA-1:02001	DDTESELNV	DDTESELNV	0.0075	10.8067	NB	0.0117	0
PQ616985.1_EEV_glycoprotein.txt.xls	EEV	98	DDTESELNV	Sequence	BoLA-1:02101	DDTESELNV	DDTESELNV	0.0004	12.5357	NB	0.0117	0
PQ616985.1_EEV_glycoprotein.txt.xls	EEV	99	DTESELNVY	Sequence	BoLA-1:00901	DTESELNVY	DTESELNVY	0.0163	7.6682	NB	0.0061	0
PQ616985.1_EEV_glycoprotein.txt.xls	EEV	99	DTESELNVY	Sequence	BoLA-1:00902	DTESELNVY	DTESELNVY	0.0037	16.2095	NB	0.0061	0
PQ616985.1_EEV_glycoprotein.txt.xls	EEV	99	DTESELNVY	Sequence	BoLA-1:01901	DTESELNVY	DTESELNVY	0.0003	30.4091	NB	0.0061	0
PQ616985.1_EEV_glycoprotein.txt.xls	EEV	99	DTESELNVY	Sequence	BoLA-1:02001	DTESELNVY	DTESELNVY	0.0103	9.0475	NB	0.0061	0
PQ616985.1_EEV_glycoprotein.txt.xls	EEV	99	DTESELNVY	Sequence	BoLA-1:02101	DTESELNVY	DTESELNVY	0.0001	24.8	NB	0.0061	0
PQ616985.1_EEV_glycoprotein.txt.xls	EEV	100	TESELNVYR	Sequence	BoLA-1:00901	TESELNVYR	TESELNVYR	0.0314	5.0977	NB	0.1073	1
PQ616985.1_EEV_glycoprotein.txt.xls	EEV	100	TESELNVYR	Sequence	BoLA-1:00902	TESELNVYR	TESELNVYR	0.0445	3.5179	NB	0.1073	1
PQ616985.1_EEV_glycoprotein.txt.xls	EEV	100	TESELNVYR	Sequence	BoLA-1:01901	TESELNVYR	TESELNVYR	0.0467	2.7074	NB	0.1073	1
PQ616985.1_EEV_glycoprotein.txt.xls	EEV	100	TESELNVYR	Sequence	BoLA-1:02001	TESELNVYR	TESELNVYR	0.4118	0.1113	SB	0.1073	1
PQ616985.1_EEV_glycoprotein.txt.xls	EEV	100	TESELNVYR	Sequence	BoLA-1:02101	TESELNVYR	TESELNVYR	0.0019	4.8443	NB	0.1073	1
PQ616985.1_EEV_glycoprotein.txt.xls	EEV	101	ESELNVYRS	Sequence	BoLA-1:00901	ESELNVYRS	ESELNVYRS	0.0001	65.7143	NB	0.0001	0
PQ616985.1_EEV_glycoprotein.txt.xls	EEV	101	ESELNVYRS	Sequence	BoLA-1:00902	ESELNVYRS	ESELNVYRS	0	87	NB	0.0001	0
PQ616985.1_EEV_glycoprotein.txt.xls	EEV	101	ESELNVYRS	Sequence	BoLA-1:01901	ESELNVYRS	ESELNVYRS	0.0002	33.2	NB	0.0001	0
PQ616985.1_EEV_glycoprotein.txt.xls	EEV	101	ESELNVYRS	Sequence	BoLA-1:02001	ESELNVYRS	ESELNVYRS	0.0003	41.7917	NB	0.0001	0
PQ616985.1_EEV_glycoprotein.txt.xls	EEV	101	ESELNVYRS	Sequence	BoLA-1:02101	ESELNVYRS	ESELNVYRS	0	63.3333	NB	0.0001	0
PQ616985.1_EEV_glycoprotein.txt.xls	EEV	102	SELNVYRSC	Sequence	BoLA-1:00901	SELNVYRSC	SELNVYRSC	0.0061	13.3111	NB	0.1475	3
PQ616985.1_EEV_glycoprotein.txt.xls	EEV	102	SELNVYRSC	Sequence	BoLA-1:00902	SELNVYRSC	SELNVYRSC	0.0145	7.7328	NB	0.1475	3
PQ616985.1_EEV_glycoprotein.txt.xls	EEV	102	SELNVYRSC	Sequence	BoLA-1:01901	SELNVYRSC	SELNVYRSC	0.5214	0.2622	SB	0.1475	3
PQ616985.1_EEV_glycoprotein.txt.xls	EEV	102	SELNVYRSC	Sequence	BoLA-1:02001	SELNVYRSC	SELNVYRSC	0.1743	0.7995	WB	0.1475	3
PQ616985.1_EEV_glycoprotein.txt.xls	EEV	102	SELNVYRSC	Sequence	BoLA-1:02101	SELNVYRSC	SELNVYRSC	0.0213	0.6588	WB	0.1475	3
PQ616985.1_EEV_glycoprotein.txt.xls	EEV	103	ELNVYRSCK	Sequence	BoLA-1:00901	ELNVYRSCK	ELNVYRSCK	0.0008	33.6825	NB	0.0003	0
PQ616985.1_EEV_glycoprotein.txt.xls	EEV	103	ELNVYRSCK	Sequence	BoLA-1:00902	ELNVYRSCK	ELNVYRSCK	0.0002	50.2632	NB	0.0003	0
PQ616985.1_EEV_glycoprotein.txt.xls	EEV	103	ELNVYRSCK	Sequence	BoLA-1:01901	ELNVYRSCK	ELNVYRSCK	0	68.125	NB	0.0003	0
PQ616985.1_EEV_glycoprotein.txt.xls	EEV	103	ELNVYRSCK	Sequence	BoLA-1:02001	ELNVYRSCK	ELNVYRSCK	0.0007	31.6491	NB	0.0003	0
PQ616985.1_EEV_glycoprotein.txt.xls	EEV	103	ELNVYRSCK	Sequence	BoLA-1:02101	ELNVYRSCK	ELNVYRSCK	0	54	NB	0.0003	0
PQ616985.1_EEV_glycoprotein.txt.xls	EEV	104	LNVYRSCKG	Sequence	BoLA-1:00901	LNVYRSCKG	LNVYRSCKG	0	84.5	NB	0	0
PQ616985.1_EEV_glycoprotein.txt.xls	EEV	104	LNVYRSCKG	Sequence	BoLA-1:00902	LNVYRSCKG	LNVYRSCKG	0	82.8571	NB	0	0
PQ616985.1_EEV_glycoprotein.txt.xls	EEV	104	LNVYRSCKG	Sequence	BoLA-1:01901	LNVYRSCKG	LNVYRSCKG	0	78.75	NB	0	0
PQ616985.1_EEV_glycoprotein.txt.xls	EEV	104	LNVYRSCKG	Sequence	BoLA-1:02001	LNVYRSCKG	LNVYRSCKG	0	81.25	NB	0	0
PQ616985.1_EEV_glycoprotein.txt.xls	EEV	104	LNVYRSCKG	Sequence	BoLA-1:02101	LNVYRSCKG	LNVYRSCKG	0	61.6667	NB	0	0
PQ616985.1_EEV_glycoprotein.txt.xls	EEV	105	NVYRSCKGI	Sequence	BoLA-1:00901	NVYRSCKGI	NVYRSCKGI	0.0012	28.2475	NB	0.0004	0
PQ616985.1_EEV_glycoprotein.txt.xls	EEV	105	NVYRSCKGI	Sequence	BoLA-1:00902	NVYRSCKGI	NVYRSCKGI	0.0003	45.4	NB	0.0004	0
PQ616985.1_EEV_glycoprotein.txt.xls	EEV	105	NVYRSCKGI	Sequence	BoLA-1:01901	NVYRSCKGI	NVYRSCKGI	0.0001	42.7778	NB	0.0004	0
PQ616985.1_EEV_glycoprotein.txt.xls	EEV	105	NVYRSCKGI	Sequence	BoLA-1:02001	NVYRSCKGI	NVYRSCKGI	0.0003	44.9444	NB	0.0004	0
PQ616985.1_EEV_glycoprotein.txt.xls	EEV	105	NVYRSCKGI	Sequence	BoLA-1:02101	NVYRSCKGI	NVYRSCKGI	0.0001	26.125	NB	0.0004	0
PQ616985.1_EEV_glycoprotein.txt.xls	EEV	106	VYRSCKGIV	Sequence	BoLA-1:00901	VYRSCKGIV	VYRSCKGIV	0	83.5	NB	0.0001	0
PQ616985.1_EEV_glycoprotein.txt.xls	EEV	106	VYRSCKGIV	Sequence	BoLA-1:00902	VYRSCKGIV	VYRSCKGIV	0.0001	54.9123	NB	0.0001	0
PQ616985.1_EEV_glycoprotein.txt.xls	EEV	106	VYRSCKGIV	Sequence	BoLA-1:01901	VYRSCKGIV	VYRSCKGIV	0.0001	57	NB	0.0001	0
PQ616985.1_EEV_glycoprotein.txt.xls	EEV	106	VYRSCKGIV	Sequence	BoLA-1:02001	VYRSCKGIV	VYRSCKGIV	0	80	NB	0.0001	0
PQ616985.1_EEV_glycoprotein.txt.xls	EEV	106	VYRSCKGIV	Sequence	BoLA-1:02101	VYRSCKGIV	VYRSCKGIV	0	35.6667	NB	0.0001	0
PQ616985.1_EEV_glycoprotein.txt.xls	EEV	107	YRSCKGIVY	Sequence	BoLA-1:00901	YRSCKGIVY	YRSCKGIVY	0.0375	4.5375	NB	0.0701	1
PQ616985.1_EEV_glycoprotein.txt.xls	EEV	107	YRSCKGIVY	Sequence	BoLA-1:00902	YRSCKGIVY	YRSCKGIVY	0.2865	0.4148	SB	0.0701	1
PQ616985.1_EEV_glycoprotein.txt.xls	EEV	107	YRSCKGIVY	Sequence	BoLA-1:01901	YRSCKGIVY	YRSCKGIVY	0.002	12.6323	NB	0.0701	1
PQ616985.1_EEV_glycoprotein.txt.xls	EEV	107	YRSCKGIVY	Sequence	BoLA-1:02001	YRSCKGIVY	YRSCKGIVY	0.0228	5.5386	NB	0.0701	1
PQ616985.1_EEV_glycoprotein.txt.xls	EEV	107	YRSCKGIVY	Sequence	BoLA-1:02101	YRSCKGIVY	YRSCKGIVY	0.0016	5.4827	NB	0.0701	1
PQ616985.1_EEV_glycoprotein.txt.xls	EEV	108	RSCKGIVYS	Sequence	BoLA-1:00901	RSCKGIVYS	RSCKGIVYS	0.0005	39.7778	NB	0.0003	0
PQ616985.1_EEV_glycoprotein.txt.xls	EEV	108	RSCKGIVYS	Sequence	BoLA-1:00902	RSCKGIVYS	RSCKGIVYS	0.0005	36.4762	NB	0.0003	0
PQ616985.1_EEV_glycoprotein.txt.xls	EEV	108	RSCKGIVYS	Sequence	BoLA-1:01901	RSCKGIVYS	RSCKGIVYS	0.0001	44.8571	NB	0.0003	0
PQ616985.1_EEV_glycoprotein.txt.xls	EEV	108	RSCKGIVYS	Sequence	BoLA-1:02001	RSCKGIVYS	RSCKGIVYS	0.0002	45.8235	NB	0.0003	0
PQ616985.1_EEV_glycoprotein.txt.xls	EEV	108	RSCKGIVYS	Sequence	BoLA-1:02101	RSCKGIVYS	RSCKGIVYS	0	35	NB	0.0003	0
PQ616985.1_EEV_glycoprotein.txt.xls	EEV	109	SCKGIVYSG	Sequence	BoLA-1:00901	SCKGIVYSG	SCKGIVYSG	0.0002	50.8451	NB	0.0002	0
PQ616985.1_EEV_glycoprotein.txt.xls	EEV	109	SCKGIVYSG	Sequence	BoLA-1:00902	SCKGIVYSG	SCKGIVYSG	0.0002	48.4	NB	0.0002	0
PQ616985.1_EEV_glycoprotein.txt.xls	EEV	109	SCKGIVYSG	Sequence	BoLA-1:01901	SCKGIVYSG	SCKGIVYSG	0.0003	31.7143	NB	0.0002	0
PQ616985.1_EEV_glycoprotein.txt.xls	EEV	109	SCKGIVYSG	Sequence	BoLA-1:02001	SCKGIVYSG	SCKGIVYSG	0.0003	42.1429	NB	0.0002	0
PQ616985.1_EEV_glycoprotein.txt.xls	EEV	109	SCKGIVYSG	Sequence	BoLA-1:02101	SCKGIVYSG	SCKGIVYSG	0.0001	29.5	NB	0.0002	0
PQ616985.1_EEV_glycoprotein.txt.xls	EEV	110	CKGIVYSGY	Sequence	BoLA-1:00901	CKGIVYSGY	CKGIVYSGY	0.0025	20.8796	NB	0.0051	0
PQ616985.1_EEV_glycoprotein.txt.xls	EEV	110	CKGIVYSGY	Sequence	BoLA-1:00902	CKGIVYSGY	CKGIVYSGY	0.0214	5.974	NB	0.0051	0
PQ616985.1_EEV_glycoprotein.txt.xls	EEV	110	CKGIVYSGY	Sequence	BoLA-1:01901	CKGIVYSGY	CKGIVYSGY	0	72.1429	NB	0.0051	0
PQ616985.1_EEV_glycoprotein.txt.xls	EEV	110	CKGIVYSGY	Sequence	BoLA-1:02001	CKGIVYSGY	CKGIVYSGY	0.0015	23.2279	NB	0.0051	0
PQ616985.1_EEV_glycoprotein.txt.xls	EEV	110	CKGIVYSGY	Sequence	BoLA-1:02101	CKGIVYSGY	CKGIVYSGY	0	58.3333	NB	0.0051	0
PQ616985.1_EEV_glycoprotein.txt.xls	EEV	111	KGIVYSGYC	Sequence	BoLA-1:00901	KGIVYSGYC	KGIVYSGYC	0.0001	71	NB	0	0
PQ616985.1_EEV_glycoprotein.txt.xls	EEV	111	KGIVYSGYC	Sequence	BoLA-1:00902	KGIVYSGYC	KGIVYSGYC	0	68.75	NB	0	0
PQ616985.1_EEV_glycoprotein.txt.xls	EEV	111	KGIVYSGYC	Sequence	BoLA-1:01901	KGIVYSGYC	KGIVYSGYC	0	77.5	NB	0	0
PQ616985.1_EEV_glycoprotein.txt.xls	EEV	111	KGIVYSGYC	Sequence	BoLA-1:02001	KGIVYSGYC	KGIVYSGYC	0	86.4286	NB	0	0
PQ616985.1_EEV_glycoprotein.txt.xls	EEV	111	KGIVYSGYC	Sequence	BoLA-1:02101	KGIVYSGYC	KGIVYSGYC	0	63.3333	NB	0	0
PQ616985.1_EEV_glycoprotein.txt.xls	EEV	112	GIVYSGYCY	Sequence	BoLA-1:00901	GIVYSGYCY	GIVYSGYCY	0.1035	2.2203	NB	0.0248	0
PQ616985.1_EEV_glycoprotein.txt.xls	EEV	112	GIVYSGYCY	Sequence	BoLA-1:00902	GIVYSGYCY	GIVYSGYCY	0.0193	6.4228	NB	0.0248	0
PQ616985.1_EEV_glycoprotein.txt.xls	EEV	112	GIVYSGYCY	Sequence	BoLA-1:01901	GIVYSGYCY	GIVYSGYCY	0	66.25	NB	0.0248	0
PQ616985.1_EEV_glycoprotein.txt.xls	EEV	112	GIVYSGYCY	Sequence	BoLA-1:02001	GIVYSGYCY	GIVYSGYCY	0.001	27.7386	NB	0.0248	0
PQ616985.1_EEV_glycoprotein.txt.xls	EEV	112	GIVYSGYCY	Sequence	BoLA-1:02101	GIVYSGYCY	GIVYSGYCY	0	34.5	NB	0.0248	0
PQ616985.1_EEV_glycoprotein.txt.xls	EEV	113	IVYSGYCYT	Sequence	BoLA-1:00901	IVYSGYCYT	IVYSGYCYT	0.003	19.0988	NB	0.0008	0
PQ616985.1_EEV_glycoprotein.txt.xls	EEV	113	IVYSGYCYT	Sequence	BoLA-1:00902	IVYSGYCYT	IVYSGYCYT	0.0011	27.6923	NB	0.0008	0
PQ616985.1_EEV_glycoprotein.txt.xls	EEV	113	IVYSGYCYT	Sequence	BoLA-1:01901	IVYSGYCYT	IVYSGYCYT	0.0001	53.25	NB	0.0008	0
PQ616985.1_EEV_glycoprotein.txt.xls	EEV	113	IVYSGYCYT	Sequence	BoLA-1:02001	IVYSGYCYT	IVYSGYCYT	0	70.7143	NB	0.0008	0
PQ616985.1_EEV_glycoprotein.txt.xls	EEV	113	IVYSGYCYT	Sequence	BoLA-1:02101	IVYSGYCYT	IVYSGYCYT	0	54	NB	0.0008	0
PQ616985.1_EEV_glycoprotein.txt.xls	EEV	114	VYSGYCYTF	Sequence	BoLA-1:00901	VYSGYCYTF	VYSGYCYTF	0.0015	26.424	NB	0.0021	0
PQ616985.1_EEV_glycoprotein.txt.xls	EEV	114	VYSGYCYTF	Sequence	BoLA-1:00902	VYSGYCYTF	VYSGYCYTF	0.0036	16.482	NB	0.0021	0
PQ616985.1_EEV_glycoprotein.txt.xls	EEV	114	VYSGYCYTF	Sequence	BoLA-1:01901	VYSGYCYTF	VYSGYCYTF	0.0001	43.4286	NB	0.0021	0
PQ616985.1_EEV_glycoprotein.txt.xls	EEV	114	VYSGYCYTF	Sequence	BoLA-1:02001	VYSGYCYTF	VYSGYCYTF	0.0053	12.9129	NB	0.0021	0
PQ616985.1_EEV_glycoprotein.txt.xls	EEV	114	VYSGYCYTF	Sequence	BoLA-1:02101	VYSGYCYTF	VYSGYCYTF	0.0002	21	NB	0.0021	0
PQ616985.1_EEV_glycoprotein.txt.xls	EEV	115	YSGYCYTFN	Sequence	BoLA-1:00901	YSGYCYTFN	YSGYCYTFN	0	94.1667	NB	0	0
PQ616985.1_EEV_glycoprotein.txt.xls	EEV	115	YSGYCYTFN	Sequence	BoLA-1:00902	YSGYCYTFN	YSGYCYTFN	0	97.5	NB	0	0
PQ616985.1_EEV_glycoprotein.txt.xls	EEV	115	YSGYCYTFN	Sequence	BoLA-1:01901	YSGYCYTFN	YSGYCYTFN	0	100	NB	0	0
PQ616985.1_EEV_glycoprotein.txt.xls	EEV	115	YSGYCYTFN	Sequence	BoLA-1:02001	YSGYCYTFN	YSGYCYTFN	0	98.75	NB	0	0
PQ616985.1_EEV_glycoprotein.txt.xls	EEV	115	YSGYCYTFN	Sequence	BoLA-1:02101	YSGYCYTFN	YSGYCYTFN	0	100	NB	0	0
PQ616985.1_EEV_glycoprotein.txt.xls	EEV	116	SGYCYTFNS	Sequence	BoLA-1:00901	SGYCYTFNS	SGYCYTFNS	0.0001	61.0526	NB	0.0001	0
PQ616985.1_EEV_glycoprotein.txt.xls	EEV	116	SGYCYTFNS	Sequence	BoLA-1:00902	SGYCYTFNS	SGYCYTFNS	0.0002	52.6316	NB	0.0001	0
PQ616985.1_EEV_glycoprotein.txt.xls	EEV	116	SGYCYTFNS	Sequence	BoLA-1:01901	SGYCYTFNS	SGYCYTFNS	0	68.125	NB	0.0001	0
PQ616985.1_EEV_glycoprotein.txt.xls	EEV	116	SGYCYTFNS	Sequence	BoLA-1:02001	SGYCYTFNS	SGYCYTFNS	0.0001	64.2593	NB	0.0001	0
PQ616985.1_EEV_glycoprotein.txt.xls	EEV	116	SGYCYTFNS	Sequence	BoLA-1:02101	SGYCYTFNS	SGYCYTFNS	0	65	NB	0.0001	0
PQ616985.1_EEV_glycoprotein.txt.xls	EEV	117	GYCYTFNSE	Sequence	BoLA-1:00901	GYCYTFNSE	GYCYTFNSE	0.0001	72.5	NB	0	0
PQ616985.1_EEV_glycoprotein.txt.xls	EEV	117	GYCYTFNSE	Sequence	BoLA-1:00902	GYCYTFNSE	GYCYTFNSE	0.0001	58	NB	0	0
PQ616985.1_EEV_glycoprotein.txt.xls	EEV	117	GYCYTFNSE	Sequence	BoLA-1:01901	GYCYTFNSE	GYCYTFNSE	0	85	NB	0	0
PQ616985.1_EEV_glycoprotein.txt.xls	EEV	117	GYCYTFNSE	Sequence	BoLA-1:02001	GYCYTFNSE	GYCYTFNSE	0.0001	66.75	NB	0	0
PQ616985.1_EEV_glycoprotein.txt.xls	EEV	117	GYCYTFNSE	Sequence	BoLA-1:02101	GYCYTFNSE	GYCYTFNSE	0	75	NB	0	0
PQ616985.1_EEV_glycoprotein.txt.xls	EEV	118	YCYTFNSEP	Sequence	BoLA-1:00901	YCYTFNSEP	YCYTFNSEP	0.0015	26.136	NB	0.0005	0
PQ616985.1_EEV_glycoprotein.txt.xls	EEV	118	YCYTFNSEP	Sequence	BoLA-1:00902	YCYTFNSEP	YCYTFNSEP	0.0004	40.8571	NB	0.0005	0
PQ616985.1_EEV_glycoprotein.txt.xls	EEV	118	YCYTFNSEP	Sequence	BoLA-1:01901	YCYTFNSEP	YCYTFNSEP	0.0004	27.7576	NB	0.0005	0
PQ616985.1_EEV_glycoprotein.txt.xls	EEV	118	YCYTFNSEP	Sequence	BoLA-1:02001	YCYTFNSEP	YCYTFNSEP	0.0002	46.5625	NB	0.0005	0
PQ616985.1_EEV_glycoprotein.txt.xls	EEV	118	YCYTFNSEP	Sequence	BoLA-1:02101	YCYTFNSEP	YCYTFNSEP	0.0002	19.2778	NB	0.0005	0
PQ616985.1_EEV_glycoprotein.txt.xls	EEV	119	CYTFNSEPK	Sequence	BoLA-1:00901	CYTFNSEPK	CYTFNSEPK	0.0001	61.5789	NB	0.0001	0
PQ616985.1_EEV_glycoprotein.txt.xls	EEV	119	CYTFNSEPK	Sequence	BoLA-1:00902	CYTFNSEPK	CYTFNSEPK	0.0002	47.2353	NB	0.0001	0
PQ616985.1_EEV_glycoprotein.txt.xls	EEV	119	CYTFNSEPK	Sequence	BoLA-1:01901	CYTFNSEPK	CYTFNSEPK	0	95	NB	0.0001	0
PQ616985.1_EEV_glycoprotein.txt.xls	EEV	119	CYTFNSEPK	Sequence	BoLA-1:02001	CYTFNSEPK	CYTFNSEPK	0.0002	46.4375	NB	0.0001	0
PQ616985.1_EEV_glycoprotein.txt.xls	EEV	119	CYTFNSEPK	Sequence	BoLA-1:02101	CYTFNSEPK	CYTFNSEPK	0	72.5	NB	0.0001	0
PQ616985.1_EEV_glycoprotein.txt.xls	EEV	120	YTFNSEPKS	Sequence	BoLA-1:00901	YTFNSEPKS	YTFNSEPKS	0.0066	12.7174	NB	0.0021	0
PQ616985.1_EEV_glycoprotein.txt.xls	EEV	120	YTFNSEPKS	Sequence	BoLA-1:00902	YTFNSEPKS	YTFNSEPKS	0.0017	23.2121	NB	0.0021	0
PQ616985.1_EEV_glycoprotein.txt.xls	EEV	120	YTFNSEPKS	Sequence	BoLA-1:01901	YTFNSEPKS	YTFNSEPKS	0.0006	22.5088	NB	0.0021	0
PQ616985.1_EEV_glycoprotein.txt.xls	EEV	120	YTFNSEPKS	Sequence	BoLA-1:02001	YTFNSEPKS	YTFNSEPKS	0.0015	23.4779	NB	0.0021	0
PQ616985.1_EEV_glycoprotein.txt.xls	EEV	120	YTFNSEPKS	Sequence	BoLA-1:02101	YTFNSEPKS	YTFNSEPKS	0.0001	24.4	NB	0.0021	0
PQ616985.1_EEV_glycoprotein.txt.xls	EEV	121	TFNSEPKSF	Sequence	BoLA-1:00901	TFNSEPKSF	TFNSEPKSF	0.017	7.4787	NB	0.0127	0
PQ616985.1_EEV_glycoprotein.txt.xls	EEV	121	TFNSEPKSF	Sequence	BoLA-1:00902	TFNSEPKSF	TFNSEPKSF	0.0237	5.5754	NB	0.0127	0
PQ616985.1_EEV_glycoprotein.txt.xls	EEV	121	TFNSEPKSF	Sequence	BoLA-1:01901	TFNSEPKSF	TFNSEPKSF	0.0021	12.5125	NB	0.0127	0
PQ616985.1_EEV_glycoprotein.txt.xls	EEV	121	TFNSEPKSF	Sequence	BoLA-1:02001	TFNSEPKSF	TFNSEPKSF	0.0198	6.0599	NB	0.0127	0
PQ616985.1_EEV_glycoprotein.txt.xls	EEV	121	TFNSEPKSF	Sequence	BoLA-1:02101	TFNSEPKSF	TFNSEPKSF	0.0009	7.8263	NB	0.0127	0
PQ616985.1_EEV_glycoprotein.txt.xls	EEV	122	FNSEPKSFN	Sequence	BoLA-1:00901	FNSEPKSFN	FNSEPKSFN	0.0001	58.5	NB	0.0001	0
PQ616985.1_EEV_glycoprotein.txt.xls	EEV	122	FNSEPKSFN	Sequence	BoLA-1:00902	FNSEPKSFN	FNSEPKSFN	0.0002	51.9298	NB	0.0001	0
PQ616985.1_EEV_glycoprotein.txt.xls	EEV	122	FNSEPKSFN	Sequence	BoLA-1:01901	FNSEPKSFN	FNSEPKSFN	0	69.375	NB	0.0001	0
PQ616985.1_EEV_glycoprotein.txt.xls	EEV	122	FNSEPKSFN	Sequence	BoLA-1:02001	FNSEPKSFN	FNSEPKSFN	0.0001	59.2857	NB	0.0001	0
PQ616985.1_EEV_glycoprotein.txt.xls	EEV	122	FNSEPKSFN	Sequence	BoLA-1:02101	FNSEPKSFN	FNSEPKSFN	0	50	NB	0.0001	0
PQ616985.1_EEV_glycoprotein.txt.xls	EEV	123	NSEPKSFND	Sequence	BoLA-1:00901	NSEPKSFND	NSEPKSFND	0	83.5	NB	0	0
PQ616985.1_EEV_glycoprotein.txt.xls	EEV	123	NSEPKSFND	Sequence	BoLA-1:00902	NSEPKSFND	NSEPKSFND	0	86	NB	0	0
PQ616985.1_EEV_glycoprotein.txt.xls	EEV	123	NSEPKSFND	Sequence	BoLA-1:01901	NSEPKSFND	NSEPKSFND	0	82.5	NB	0	0
PQ616985.1_EEV_glycoprotein.txt.xls	EEV	123	NSEPKSFND	Sequence	BoLA-1:02001	NSEPKSFND	NSEPKSFND	0	79.0909	NB	0	0
PQ616985.1_EEV_glycoprotein.txt.xls	EEV	123	NSEPKSFND	Sequence	BoLA-1:02101	NSEPKSFND	NSEPKSFND	0	80	NB	0	0
PQ616985.1_EEV_glycoprotein.txt.xls	EEV	124	SEPKSFNDA	Sequence	BoLA-1:00901	SEPKSFNDA	SEPKSFNDA	0.0014	26.712	NB	0.087	3
PQ616985.1_EEV_glycoprotein.txt.xls	EEV	124	SEPKSFNDA	Sequence	BoLA-1:00902	SEPKSFNDA	SEPKSFNDA	0.0011	27.9615	NB	0.087	3
PQ616985.1_EEV_glycoprotein.txt.xls	EEV	124	SEPKSFNDA	Sequence	BoLA-1:01901	SEPKSFNDA	SEPKSFNDA	0.333	0.5677	WB	0.087	3
PQ616985.1_EEV_glycoprotein.txt.xls	EEV	124	SEPKSFNDA	Sequence	BoLA-1:02001	SEPKSFNDA	SEPKSFNDA	0.0861	1.8823	WB	0.087	3
PQ616985.1_EEV_glycoprotein.txt.xls	EEV	124	SEPKSFNDA	Sequence	BoLA-1:02101	SEPKSFNDA	SEPKSFNDA	0.0133	1.0431	WB	0.087	3
PQ616985.1_EEV_glycoprotein.txt.xls	EEV	125	EPKSFNDAY	Sequence	BoLA-1:00901	EPKSFNDAY	EPKSFNDAY	0.0195	6.8824	NB	0.0156	0
PQ616985.1_EEV_glycoprotein.txt.xls	EEV	125	EPKSFNDAY	Sequence	BoLA-1:00902	EPKSFNDAY	EPKSFNDAY	0.0261	5.203	NB	0.0156	0
PQ616985.1_EEV_glycoprotein.txt.xls	EEV	125	EPKSFNDAY	Sequence	BoLA-1:01901	EPKSFNDAY	EPKSFNDAY	0.0044	8.8827	NB	0.0156	0
PQ616985.1_EEV_glycoprotein.txt.xls	EEV	125	EPKSFNDAY	Sequence	BoLA-1:02001	EPKSFNDAY	EPKSFNDAY	0.0278	4.8597	NB	0.0156	0
PQ616985.1_EEV_glycoprotein.txt.xls	EEV	125	EPKSFNDAY	Sequence	BoLA-1:02101	EPKSFNDAY	EPKSFNDAY	0.0002	17.5	NB	0.0156	0
PQ616985.1_EEV_glycoprotein.txt.xls	EEV	126	PKSFNDAYD	Sequence	BoLA-1:00901	PKSFNDAYD	PKSFNDAYD	0	98.75	NB	0	0
PQ616985.1_EEV_glycoprotein.txt.xls	EEV	126	PKSFNDAYD	Sequence	BoLA-1:00902	PKSFNDAYD	PKSFNDAYD	0	97.5	NB	0	0
PQ616985.1_EEV_glycoprotein.txt.xls	EEV	126	PKSFNDAYD	Sequence	BoLA-1:01901	PKSFNDAYD	PKSFNDAYD	0	97.5	NB	0	0
PQ616985.1_EEV_glycoprotein.txt.xls	EEV	126	PKSFNDAYD	Sequence	BoLA-1:02001	PKSFNDAYD	PKSFNDAYD	0	97.5	NB	0	0
PQ616985.1_EEV_glycoprotein.txt.xls	EEV	126	PKSFNDAYD	Sequence	BoLA-1:02101	PKSFNDAYD	PKSFNDAYD	0	100	NB	0	0
PQ616985.1_EEV_glycoprotein.txt.xls	EEV	127	KSFNDAYDD	Sequence	BoLA-1:00901	KSFNDAYDD	KSFNDAYDD	0	74.25	NB	0	0
PQ616985.1_EEV_glycoprotein.txt.xls	EEV	127	KSFNDAYDD	Sequence	BoLA-1:00902	KSFNDAYDD	KSFNDAYDD	0	79.5	NB	0	0
PQ616985.1_EEV_glycoprotein.txt.xls	EEV	127	KSFNDAYDD	Sequence	BoLA-1:01901	KSFNDAYDD	KSFNDAYDD	0	97.5	NB	0	0
PQ616985.1_EEV_glycoprotein.txt.xls	EEV	127	KSFNDAYDD	Sequence	BoLA-1:02001	KSFNDAYDD	KSFNDAYDD	0	85.7143	NB	0	0
PQ616985.1_EEV_glycoprotein.txt.xls	EEV	127	KSFNDAYDD	Sequence	BoLA-1:02101	KSFNDAYDD	KSFNDAYDD	0	70	NB	0	0
PQ616985.1_EEV_glycoprotein.txt.xls	EEV	128	SFNDAYDDC	Sequence	BoLA-1:00901	SFNDAYDDC	SFNDAYDDC	0.0001	62.7632	NB	0.0001	0
PQ616985.1_EEV_glycoprotein.txt.xls	EEV	128	SFNDAYDDC	Sequence	BoLA-1:00902	SFNDAYDDC	SFNDAYDDC	0	73.9286	NB	0.0001	0
PQ616985.1_EEV_glycoprotein.txt.xls	EEV	128	SFNDAYDDC	Sequence	BoLA-1:01901	SFNDAYDDC	SFNDAYDDC	0.0001	55.3333	NB	0.0001	0
PQ616985.1_EEV_glycoprotein.txt.xls	EEV	128	SFNDAYDDC	Sequence	BoLA-1:02001	SFNDAYDDC	SFNDAYDDC	0.0001	68.5	NB	0.0001	0
PQ616985.1_EEV_glycoprotein.txt.xls	EEV	128	SFNDAYDDC	Sequence	BoLA-1:02101	SFNDAYDDC	SFNDAYDDC	0.0001	33.75	NB	0.0001	0
PQ616985.1_EEV_glycoprotein.txt.xls	EEV	129	FNDAYDDCE	Sequence	BoLA-1:00901	FNDAYDDCE	FNDAYDDCE	0	97.5	NB	0	0
PQ616985.1_EEV_glycoprotein.txt.xls	EEV	129	FNDAYDDCE	Sequence	BoLA-1:00902	FNDAYDDCE	FNDAYDDCE	0	93.75	NB	0	0
PQ616985.1_EEV_glycoprotein.txt.xls	EEV	129	FNDAYDDCE	Sequence	BoLA-1:01901	FNDAYDDCE	FNDAYDDCE	0	88.3333	NB	0	0
PQ616985.1_EEV_glycoprotein.txt.xls	EEV	129	FNDAYDDCE	Sequence	BoLA-1:02001	FNDAYDDCE	FNDAYDDCE	0	81.875	NB	0	0
PQ616985.1_EEV_glycoprotein.txt.xls	EEV	129	FNDAYDDCE	Sequence	BoLA-1:02101	FNDAYDDCE	FNDAYDDCE	0	100	NB	0	0
PQ616985.1_EEV_glycoprotein.txt.xls	EEV	130	NDAYDDCEK	Sequence	BoLA-1:00901	NDAYDDCEK	NDAYDDCEK	0	80.5	NB	0.0003	0
PQ616985.1_EEV_glycoprotein.txt.xls	EEV	130	NDAYDDCEK	Sequence	BoLA-1:00902	NDAYDDCEK	NDAYDDCEK	0.0001	58.375	NB	0.0003	0
PQ616985.1_EEV_glycoprotein.txt.xls	EEV	130	NDAYDDCEK	Sequence	BoLA-1:01901	NDAYDDCEK	NDAYDDCEK	0	66.25	NB	0.0003	0
PQ616985.1_EEV_glycoprotein.txt.xls	EEV	130	NDAYDDCEK	Sequence	BoLA-1:02001	NDAYDDCEK	NDAYDDCEK	0.0013	24.6194	NB	0.0003	0
PQ616985.1_EEV_glycoprotein.txt.xls	EEV	130	NDAYDDCEK	Sequence	BoLA-1:02101	NDAYDDCEK	NDAYDDCEK	0	65	NB	0.0003	0
PQ616985.1_EEV_glycoprotein.txt.xls	EEV	131	DAYDDCEKK	Sequence	BoLA-1:00901	DAYDDCEKK	DAYDDCEKK	0.0026	20.2518	NB	0.0025	0
PQ616985.1_EEV_glycoprotein.txt.xls	EEV	131	DAYDDCEKK	Sequence	BoLA-1:00902	DAYDDCEKK	DAYDDCEKK	0.0006	33.8571	NB	0.0025	0
PQ616985.1_EEV_glycoprotein.txt.xls	EEV	131	DAYDDCEKK	Sequence	BoLA-1:01901	DAYDDCEKK	DAYDDCEKK	0.0006	21.7231	NB	0.0025	0
PQ616985.1_EEV_glycoprotein.txt.xls	EEV	131	DAYDDCEKK	Sequence	BoLA-1:02001	DAYDDCEKK	DAYDDCEKK	0.0085	10.0766	NB	0.0025	0
PQ616985.1_EEV_glycoprotein.txt.xls	EEV	131	DAYDDCEKK	Sequence	BoLA-1:02101	DAYDDCEKK	DAYDDCEKK	0	38.5	NB	0.0025	0
PQ616985.1_EEV_glycoprotein.txt.xls	EEV	132	AYDDCEKKN	Sequence	BoLA-1:00901	AYDDCEKKN	AYDDCEKKN	0.0001	71.75	NB	0	0
PQ616985.1_EEV_glycoprotein.txt.xls	EEV	132	AYDDCEKKN	Sequence	BoLA-1:00902	AYDDCEKKN	AYDDCEKKN	0	82.1429	NB	0	0
PQ616985.1_EEV_glycoprotein.txt.xls	EEV	132	AYDDCEKKN	Sequence	BoLA-1:01901	AYDDCEKKN	AYDDCEKKN	0	76.25	NB	0	0
PQ616985.1_EEV_glycoprotein.txt.xls	EEV	132	AYDDCEKKN	Sequence	BoLA-1:02001	AYDDCEKKN	AYDDCEKKN	0.0001	57.8571	NB	0	0
PQ616985.1_EEV_glycoprotein.txt.xls	EEV	132	AYDDCEKKN	Sequence	BoLA-1:02101	AYDDCEKKN	AYDDCEKKN	0	80	NB	0	0
PQ616985.1_EEV_glycoprotein.txt.xls	EEV	133	YDDCEKKNS	Sequence	BoLA-1:00901	YDDCEKKNS	YDDCEKKNS	0	92.5	NB	0.0004	0
PQ616985.1_EEV_glycoprotein.txt.xls	EEV	133	YDDCEKKNS	Sequence	BoLA-1:00902	YDDCEKKNS	YDDCEKKNS	0	93.75	NB	0.0004	0
PQ616985.1_EEV_glycoprotein.txt.xls	EEV	133	YDDCEKKNS	Sequence	BoLA-1:01901	YDDCEKKNS	YDDCEKKNS	0.0006	22.3509	NB	0.0004	0
PQ616985.1_EEV_glycoprotein.txt.xls	EEV	133	YDDCEKKNS	Sequence	BoLA-1:02001	YDDCEKKNS	YDDCEKKNS	0.0011	25.9266	NB	0.0004	0
PQ616985.1_EEV_glycoprotein.txt.xls	EEV	133	YDDCEKKNS	Sequence	BoLA-1:02101	YDDCEKKNS	YDDCEKKNS	0	48	NB	0.0004	0
PQ616985.1_EEV_glycoprotein.txt.xls	EEV	134	DDCEKKNSE	Sequence	BoLA-1:00901	DDCEKKNSE	DDCEKKNSE	0	75.3333	NB	0.0017	0
PQ616985.1_EEV_glycoprotein.txt.xls	EEV	134	DDCEKKNSE	Sequence	BoLA-1:00902	DDCEKKNSE	DDCEKKNSE	0.0001	67.25	NB	0.0017	0
PQ616985.1_EEV_glycoprotein.txt.xls	EEV	134	DDCEKKNSE	Sequence	BoLA-1:01901	DDCEKKNSE	DDCEKKNSE	0.0009	18.7767	NB	0.0017	0
PQ616985.1_EEV_glycoprotein.txt.xls	EEV	134	DDCEKKNSE	Sequence	BoLA-1:02001	DDCEKKNSE	DDCEKKNSE	0.0073	10.9255	NB	0.0017	0
PQ616985.1_EEV_glycoprotein.txt.xls	EEV	134	DDCEKKNSE	Sequence	BoLA-1:02101	DDCEKKNSE	DDCEKKNSE	0	58.3333	NB	0.0017	0
PQ616985.1_EEV_glycoprotein.txt.xls	EEV	135	DCEKKNSEL	Sequence	BoLA-1:00901	DCEKKNSEL	DCEKKNSEL	0.0012	29.0306	NB	0.0007	0
PQ616985.1_EEV_glycoprotein.txt.xls	EEV	135	DCEKKNSEL	Sequence	BoLA-1:00902	DCEKKNSEL	DCEKKNSEL	0.0004	41.12	NB	0.0007	0
PQ616985.1_EEV_glycoprotein.txt.xls	EEV	135	DCEKKNSEL	Sequence	BoLA-1:01901	DCEKKNSEL	DCEKKNSEL	0.0011	16.6538	NB	0.0007	0
PQ616985.1_EEV_glycoprotein.txt.xls	EEV	135	DCEKKNSEL	Sequence	BoLA-1:02001	DCEKKNSEL	DCEKKNSEL	0.0009	28.642	NB	0.0007	0
PQ616985.1_EEV_glycoprotein.txt.xls	EEV	135	DCEKKNSEL	Sequence	BoLA-1:02101	DCEKKNSEL	DCEKKNSEL	0.0001	32.75	NB	0.0007	0
PQ616985.1_EEV_glycoprotein.txt.xls	EEV	136	CEKKNSELP	Sequence	BoLA-1:00901	CEKKNSELP	CEKKNSELP	0.0004	45.0417	NB	0.0615	1
PQ616985.1_EEV_glycoprotein.txt.xls	EEV	136	CEKKNSELP	Sequence	BoLA-1:00902	CEKKNSELP	CEKKNSELP	0.0004	38.6471	NB	0.0615	1
PQ616985.1_EEV_glycoprotein.txt.xls	EEV	136	CEKKNSELP	Sequence	BoLA-1:01901	CEKKNSELP	CEKKNSELP	0.2382	0.833	WB	0.0615	1
PQ616985.1_EEV_glycoprotein.txt.xls	EEV	136	CEKKNSELP	Sequence	BoLA-1:02001	CEKKNSELP	CEKKNSELP	0.0666	2.4308	NB	0.0615	1
PQ616985.1_EEV_glycoprotein.txt.xls	EEV	136	CEKKNSELP	Sequence	BoLA-1:02101	CEKKNSELP	CEKKNSELP	0.002	4.6951	NB	0.0615	1
PQ616985.1_EEV_glycoprotein.txt.xls	EEV	137	EKKNSELPS	Sequence	BoLA-1:00901	EKKNSELPS	EKKNSELPS	0.0001	62.3684	NB	0.0012	0
PQ616985.1_EEV_glycoprotein.txt.xls	EEV	137	EKKNSELPS	Sequence	BoLA-1:00902	EKKNSELPS	EKKNSELPS	0.0016	23.4848	NB	0.0012	0
PQ616985.1_EEV_glycoprotein.txt.xls	EEV	137	EKKNSELPS	Sequence	BoLA-1:01901	EKKNSELPS	EKKNSELPS	0.0031	10.3713	NB	0.0012	0
PQ616985.1_EEV_glycoprotein.txt.xls	EEV	137	EKKNSELPS	Sequence	BoLA-1:02001	EKKNSELPS	EKKNSELPS	0.0009	28.1975	NB	0.0012	0
PQ616985.1_EEV_glycoprotein.txt.xls	EEV	137	EKKNSELPS	Sequence	BoLA-1:02101	EKKNSELPS	EKKNSELPS	0.0001	29.3333	NB	0.0012	0
PQ616985.1_EEV_glycoprotein.txt.xls	EEV	138	KKNSELPSN	Sequence	BoLA-1:00901	KKNSELPSN	KKNSELPSN	0.0004	42.0667	NB	0.0028	0
PQ616985.1_EEV_glycoprotein.txt.xls	EEV	138	KKNSELPSN	Sequence	BoLA-1:00902	KKNSELPSN	KKNSELPSN	0.0125	8.4554	NB	0.0028	0
PQ616985.1_EEV_glycoprotein.txt.xls	EEV	138	KKNSELPSN	Sequence	BoLA-1:01901	KKNSELPSN	KKNSELPSN	0.0001	55	NB	0.0028	0
PQ616985.1_EEV_glycoprotein.txt.xls	EEV	138	KKNSELPSN	Sequence	BoLA-1:02001	KKNSELPSN	KKNSELPSN	0.001	27.3068	NB	0.0028	0
PQ616985.1_EEV_glycoprotein.txt.xls	EEV	138	KKNSELPSN	Sequence	BoLA-1:02101	KKNSELPSN	KKNSELPSN	0	50	NB	0.0028	0
PQ616985.1_EEV_glycoprotein.txt.xls	EEV	139	KNSELPSNN	Sequence	BoLA-1:00901	KNSELPSNN	KNSELPSNN	0.0001	62.5	NB	0.0001	0
PQ616985.1_EEV_glycoprotein.txt.xls	EEV	139	KNSELPSNN	Sequence	BoLA-1:00902	KNSELPSNN	KNSELPSNN	0.0004	40.6071	NB	0.0001	0
PQ616985.1_EEV_glycoprotein.txt.xls	EEV	139	KNSELPSNN	Sequence	BoLA-1:01901	KNSELPSNN	KNSELPSNN	0	82.5	NB	0.0001	0
PQ616985.1_EEV_glycoprotein.txt.xls	EEV	139	KNSELPSNN	Sequence	BoLA-1:02001	KNSELPSNN	KNSELPSNN	0.0002	46.25	NB	0.0001	0
PQ616985.1_EEV_glycoprotein.txt.xls	EEV	139	KNSELPSNN	Sequence	BoLA-1:02101	KNSELPSNN	KNSELPSNN	0	54	NB	0.0001	0
PQ616985.1_EEV_glycoprotein.txt.xls	EEV	140	NSELPSNNL	Sequence	BoLA-1:00901	NSELPSNNL	NSELPSNNL	0.002	23.0749	NB	0.0012	0
PQ616985.1_EEV_glycoprotein.txt.xls	EEV	140	NSELPSNNL	Sequence	BoLA-1:00902	NSELPSNNL	NSELPSNNL	0.002	21.3843	NB	0.0012	0
PQ616985.1_EEV_glycoprotein.txt.xls	EEV	140	NSELPSNNL	Sequence	BoLA-1:01901	NSELPSNNL	NSELPSNNL	0.0007	20.3944	NB	0.0012	0
PQ616985.1_EEV_glycoprotein.txt.xls	EEV	140	NSELPSNNL	Sequence	BoLA-1:02001	NSELPSNNL	NSELPSNNL	0.0008	29.8333	NB	0.0012	0
PQ616985.1_EEV_glycoprotein.txt.xls	EEV	140	NSELPSNNL	Sequence	BoLA-1:02101	NSELPSNNL	NSELPSNNL	0.0004	12.1607	NB	0.0012	0
PQ616985.1_EEV_glycoprotein.txt.xls	EEV	141	SELPSNNLM	Sequence	BoLA-1:00901	SELPSNNLM	SELPSNNLM	0.0736	2.8285	NB	0.233	4
PQ616985.1_EEV_glycoprotein.txt.xls	EEV	141	SELPSNNLM	Sequence	BoLA-1:00902	SELPSNNLM	SELPSNNLM	0.1081	1.5251	WB	0.233	4
PQ616985.1_EEV_glycoprotein.txt.xls	EEV	141	SELPSNNLM	Sequence	BoLA-1:01901	SELPSNNLM	SELPSNNLM	0.4267	0.3891	SB	0.233	4
PQ616985.1_EEV_glycoprotein.txt.xls	EEV	141	SELPSNNLM	Sequence	BoLA-1:02001	SELPSNNLM	SELPSNNLM	0.4683	0.0646	SB	0.233	4
PQ616985.1_EEV_glycoprotein.txt.xls	EEV	141	SELPSNNLM	Sequence	BoLA-1:02101	SELPSNNLM	SELPSNNLM	0.0885	0.1014	SB	0.233	4
PQ616985.1_EEV_glycoprotein.txt.xls	EEV	142	ELPSNNLMN	Sequence	BoLA-1:00901	ELPSNNLMN	ELPSNNLMN	0.0001	61.1842	NB	0	0
PQ616985.1_EEV_glycoprotein.txt.xls	EEV	142	ELPSNNLMN	Sequence	BoLA-1:00902	ELPSNNLMN	ELPSNNLMN	0	78	NB	0	0
PQ616985.1_EEV_glycoprotein.txt.xls	EEV	142	ELPSNNLMN	Sequence	BoLA-1:01901	ELPSNNLMN	ELPSNNLMN	0	73.5714	NB	0	0
PQ616985.1_EEV_glycoprotein.txt.xls	EEV	142	ELPSNNLMN	Sequence	BoLA-1:02001	ELPSNNLMN	ELPSNNLMN	0	75.4545	NB	0	0
PQ616985.1_EEV_glycoprotein.txt.xls	EEV	142	ELPSNNLMN	Sequence	BoLA-1:02101	ELPSNNLMN	ELPSNNLMN	0	39.3333	NB	0	0
PQ616985.1_EEV_glycoprotein.txt.xls	EEV	143	LPSNNLMND	Sequence	BoLA-1:00901	LPSNNLMND	LPSNNLMND	0	92.5	NB	0	0
PQ616985.1_EEV_glycoprotein.txt.xls	EEV	143	LPSNNLMND	Sequence	BoLA-1:00902	LPSNNLMND	LPSNNLMND	0	90	NB	0	0
PQ616985.1_EEV_glycoprotein.txt.xls	EEV	143	LPSNNLMND	Sequence	BoLA-1:01901	LPSNNLMND	LPSNNLMND	0	82.5	NB	0	0
PQ616985.1_EEV_glycoprotein.txt.xls	EEV	143	LPSNNLMND	Sequence	BoLA-1:02001	LPSNNLMND	LPSNNLMND	0	84.375	NB	0	0
PQ616985.1_EEV_glycoprotein.txt.xls	EEV	143	LPSNNLMND	Sequence	BoLA-1:02101	LPSNNLMND	LPSNNLMND	0	90	NB	0	0
PQ616985.1_EEV_glycoprotein.txt.xls	EEV	144	PSNNLMNDW	Sequence	BoLA-1:00901	PSNNLMNDW	PSNNLMNDW	0.0001	67.5	NB	0	0
PQ616985.1_EEV_glycoprotein.txt.xls	EEV	144	PSNNLMNDW	Sequence	BoLA-1:00902	PSNNLMNDW	PSNNLMNDW	0.0001	67.5	NB	0	0
PQ616985.1_EEV_glycoprotein.txt.xls	EEV	144	PSNNLMNDW	Sequence	BoLA-1:01901	PSNNLMNDW	PSNNLMNDW	0	90	NB	0	0
PQ616985.1_EEV_glycoprotein.txt.xls	EEV	144	PSNNLMNDW	Sequence	BoLA-1:02001	PSNNLMNDW	PSNNLMNDW	0.0001	67.75	NB	0	0
PQ616985.1_EEV_glycoprotein.txt.xls	EEV	144	PSNNLMNDW	Sequence	BoLA-1:02101	PSNNLMNDW	PSNNLMNDW	0	80	NB	0	0
PQ616985.1_EEV_glycoprotein.txt.xls	EEV	145	SNNLMNDWI	Sequence	BoLA-1:00901	SNNLMNDWI	SNNLMNDWI	0.0001	67.6786	NB	0.0001	0
PQ616985.1_EEV_glycoprotein.txt.xls	EEV	145	SNNLMNDWI	Sequence	BoLA-1:00902	SNNLMNDWI	SNNLMNDWI	0.0003	45.9	NB	0.0001	0
PQ616985.1_EEV_glycoprotein.txt.xls	EEV	145	SNNLMNDWI	Sequence	BoLA-1:01901	SNNLMNDWI	SNNLMNDWI	0.0001	41.25	NB	0.0001	0
PQ616985.1_EEV_glycoprotein.txt.xls	EEV	145	SNNLMNDWI	Sequence	BoLA-1:02001	SNNLMNDWI	SNNLMNDWI	0.0002	50.4902	NB	0.0001	0
PQ616985.1_EEV_glycoprotein.txt.xls	EEV	145	SNNLMNDWI	Sequence	BoLA-1:02101	SNNLMNDWI	SNNLMNDWI	0.0001	29	NB	0.0001	0
PQ616985.1_EEV_glycoprotein.txt.xls	EEV	146	NNLMNDWIS	Sequence	BoLA-1:00901	NNLMNDWIS	NNLMNDWIS	0	79	NB	0.0001	0
PQ616985.1_EEV_glycoprotein.txt.xls	EEV	146	NNLMNDWIS	Sequence	BoLA-1:00902	NNLMNDWIS	NNLMNDWIS	0	71.0714	NB	0.0001	0
PQ616985.1_EEV_glycoprotein.txt.xls	EEV	146	NNLMNDWIS	Sequence	BoLA-1:01901	NNLMNDWIS	NNLMNDWIS	0.0001	45.8333	NB	0.0001	0
PQ616985.1_EEV_glycoprotein.txt.xls	EEV	146	NNLMNDWIS	Sequence	BoLA-1:02001	NNLMNDWIS	NNLMNDWIS	0.0002	51.3725	NB	0.0001	0
PQ616985.1_EEV_glycoprotein.txt.xls	EEV	146	NNLMNDWIS	Sequence	BoLA-1:02101	NNLMNDWIS	NNLMNDWIS	0	72.5	NB	0.0001	0
PQ616985.1_EEV_glycoprotein.txt.xls	EEV	147	NLMNDWISD	Sequence	BoLA-1:00901	NLMNDWISD	NLMNDWISD	0.0005	41.3548	NB	0.0001	0
PQ616985.1_EEV_glycoprotein.txt.xls	EEV	147	NLMNDWISD	Sequence	BoLA-1:00902	NLMNDWISD	NLMNDWISD	0	70.7143	NB	0.0001	0
PQ616985.1_EEV_glycoprotein.txt.xls	EEV	147	NLMNDWISD	Sequence	BoLA-1:01901	NLMNDWISD	NLMNDWISD	0	80	NB	0.0001	0
PQ616985.1_EEV_glycoprotein.txt.xls	EEV	147	NLMNDWISD	Sequence	BoLA-1:02001	NLMNDWISD	NLMNDWISD	0.0001	67.5	NB	0.0001	0
PQ616985.1_EEV_glycoprotein.txt.xls	EEV	147	NLMNDWISD	Sequence	BoLA-1:02101	NLMNDWISD	NLMNDWISD	0	80	NB	0.0001	0
PQ616985.1_EEV_glycoprotein.txt.xls	EEV	148	LMNDWISDY	Sequence	BoLA-1:00901	LMNDWISDY	LMNDWISDY	0.3836	0.546	WB	0.1096	2
PQ616985.1_EEV_glycoprotein.txt.xls	EEV	148	LMNDWISDY	Sequence	BoLA-1:00902	LMNDWISDY	LMNDWISDY	0.154	1.0214	WB	0.1096	2
PQ616985.1_EEV_glycoprotein.txt.xls	EEV	148	LMNDWISDY	Sequence	BoLA-1:01901	LMNDWISDY	LMNDWISDY	0.0002	35.0714	NB	0.1096	2
PQ616985.1_EEV_glycoprotein.txt.xls	EEV	148	LMNDWISDY	Sequence	BoLA-1:02001	LMNDWISDY	LMNDWISDY	0.0096	9.3909	NB	0.1096	2
PQ616985.1_EEV_glycoprotein.txt.xls	EEV	148	LMNDWISDY	Sequence	BoLA-1:02101	LMNDWISDY	LMNDWISDY	0.0004	13.1277	NB	0.1096	2
PQ616985.1_EEV_glycoprotein.txt.xls	EEV	149	MNDWISDYL	Sequence	BoLA-1:00901	MNDWISDYL	MNDWISDYL	0.0012	28.9208	NB	0.001	0
PQ616985.1_EEV_glycoprotein.txt.xls	EEV	149	MNDWISDYL	Sequence	BoLA-1:00902	MNDWISDYL	MNDWISDYL	0.0012	26.8761	NB	0.001	0
PQ616985.1_EEV_glycoprotein.txt.xls	EEV	149	MNDWISDYL	Sequence	BoLA-1:01901	MNDWISDYL	MNDWISDYL	0.0003	28.2222	NB	0.001	0
PQ616985.1_EEV_glycoprotein.txt.xls	EEV	149	MNDWISDYL	Sequence	BoLA-1:02001	MNDWISDYL	MNDWISDYL	0.0022	19.4426	NB	0.001	0
PQ616985.1_EEV_glycoprotein.txt.xls	EEV	149	MNDWISDYL	Sequence	BoLA-1:02101	MNDWISDYL	MNDWISDYL	0.0002	17.9167	NB	0.001	0
PQ616985.1_EEV_glycoprotein.txt.xls	EEV	150	NDWISDYLD	Sequence	BoLA-1:00901	NDWISDYLD	NDWISDYLD	0	92.5	NB	0.0001	0
PQ616985.1_EEV_glycoprotein.txt.xls	EEV	150	NDWISDYLD	Sequence	BoLA-1:00902	NDWISDYLD	NDWISDYLD	0	88	NB	0.0001	0
PQ616985.1_EEV_glycoprotein.txt.xls	EEV	150	NDWISDYLD	Sequence	BoLA-1:01901	NDWISDYLD	NDWISDYLD	0.0001	42.4444	NB	0.0001	0
PQ616985.1_EEV_glycoprotein.txt.xls	EEV	150	NDWISDYLD	Sequence	BoLA-1:02001	NDWISDYLD	NDWISDYLD	0.0003	42.3333	NB	0.0001	0
PQ616985.1_EEV_glycoprotein.txt.xls	EEV	150	NDWISDYLD	Sequence	BoLA-1:02101	NDWISDYLD	NDWISDYLD	0	90	NB	0.0001	0
PQ616985.1_EEV_glycoprotein.txt.xls	EEV	151	DWISDYLDG	Sequence	BoLA-1:00901	DWISDYLDG	DWISDYLDG	0	94.1667	NB	0	0
PQ616985.1_EEV_glycoprotein.txt.xls	EEV	151	DWISDYLDG	Sequence	BoLA-1:00902	DWISDYLDG	DWISDYLDG	0	92.5	NB	0	0
PQ616985.1_EEV_glycoprotein.txt.xls	EEV	151	DWISDYLDG	Sequence	BoLA-1:01901	DWISDYLDG	DWISDYLDG	0	90	NB	0	0
PQ616985.1_EEV_glycoprotein.txt.xls	EEV	151	DWISDYLDG	Sequence	BoLA-1:02001	DWISDYLDG	DWISDYLDG	0	84.375	NB	0	0
PQ616985.1_EEV_glycoprotein.txt.xls	EEV	151	DWISDYLDG	Sequence	BoLA-1:02101	DWISDYLDG	DWISDYLDG	0	80	NB	0	0
PQ616985.1_EEV_glycoprotein.txt.xls	EEV	152	WISDYLDGT	Sequence	BoLA-1:00901	WISDYLDGT	WISDYLDGT	0.0001	64.0789	NB	0.0001	0
PQ616985.1_EEV_glycoprotein.txt.xls	EEV	152	WISDYLDGT	Sequence	BoLA-1:00902	WISDYLDGT	WISDYLDGT	0	73.5714	NB	0.0001	0
PQ616985.1_EEV_glycoprotein.txt.xls	EEV	152	WISDYLDGT	Sequence	BoLA-1:01901	WISDYLDGT	WISDYLDGT	0.0002	37.75	NB	0.0001	0
PQ616985.1_EEV_glycoprotein.txt.xls	EEV	152	WISDYLDGT	Sequence	BoLA-1:02001	WISDYLDGT	WISDYLDGT	0	83.125	NB	0.0001	0
PQ616985.1_EEV_glycoprotein.txt.xls	EEV	152	WISDYLDGT	Sequence	BoLA-1:02101	WISDYLDGT	WISDYLDGT	0	50	NB	0.0001	0
PQ616985.1_EEV_glycoprotein.txt.xls	EEV	153	ISDYLDGTW	Sequence	BoLA-1:00901	ISDYLDGTW	ISDYLDGTW	0.0008	34.4	NB	0.0007	0
PQ616985.1_EEV_glycoprotein.txt.xls	EEV	153	ISDYLDGTW	Sequence	BoLA-1:00902	ISDYLDGTW	ISDYLDGTW	0.0024	19.8293	NB	0.0007	0
PQ616985.1_EEV_glycoprotein.txt.xls	EEV	153	ISDYLDGTW	Sequence	BoLA-1:01901	ISDYLDGTW	ISDYLDGTW	0	65	NB	0.0007	0
PQ616985.1_EEV_glycoprotein.txt.xls	EEV	153	ISDYLDGTW	Sequence	BoLA-1:02001	ISDYLDGTW	ISDYLDGTW	0.0002	50.5882	NB	0.0007	0
PQ616985.1_EEV_glycoprotein.txt.xls	EEV	153	ISDYLDGTW	Sequence	BoLA-1:02101	ISDYLDGTW	ISDYLDGTW	0	51	NB	0.0007	0
PQ616985.1_EEV_glycoprotein.txt.xls	EEV	154	SDYLDGTWG	Sequence	BoLA-1:00901	SDYLDGTWG	SDYLDGTWG	0	74.25	NB	0.0011	0
PQ616985.1_EEV_glycoprotein.txt.xls	EEV	154	SDYLDGTWG	Sequence	BoLA-1:00902	SDYLDGTWG	SDYLDGTWG	0	73.2143	NB	0.0011	0
PQ616985.1_EEV_glycoprotein.txt.xls	EEV	154	SDYLDGTWG	Sequence	BoLA-1:01901	SDYLDGTWG	SDYLDGTWG	0.0011	16.7756	NB	0.0011	0
PQ616985.1_EEV_glycoprotein.txt.xls	EEV	154	SDYLDGTWG	Sequence	BoLA-1:02001	SDYLDGTWG	SDYLDGTWG	0.0043	14.3015	NB	0.0011	0
PQ616985.1_EEV_glycoprotein.txt.xls	EEV	154	SDYLDGTWG	Sequence	BoLA-1:02101	SDYLDGTWG	SDYLDGTWG	0	45.5	NB	0.0011	0
PQ616985.1_EEV_glycoprotein.txt.xls	EEV	155	DYLDGTWGE	Sequence	BoLA-1:00901	DYLDGTWGE	DYLDGTWGE	0.0001	70.25	NB	0.0001	0
PQ616985.1_EEV_glycoprotein.txt.xls	EEV	155	DYLDGTWGE	Sequence	BoLA-1:00902	DYLDGTWGE	DYLDGTWGE	0.0001	65.5	NB	0.0001	0
PQ616985.1_EEV_glycoprotein.txt.xls	EEV	155	DYLDGTWGE	Sequence	BoLA-1:01901	DYLDGTWGE	DYLDGTWGE	0	60.9091	NB	0.0001	0
PQ616985.1_EEV_glycoprotein.txt.xls	EEV	155	DYLDGTWGE	Sequence	BoLA-1:02001	DYLDGTWGE	DYLDGTWGE	0.0002	48.7857	NB	0.0001	0
PQ616985.1_EEV_glycoprotein.txt.xls	EEV	155	DYLDGTWGE	Sequence	BoLA-1:02101	DYLDGTWGE	DYLDGTWGE	0	70	NB	0.0001	0
PQ616985.1_EEV_glycoprotein.txt.xls	EEV	156	YLDGTWGED	Sequence	BoLA-1:00901	YLDGTWGED	YLDGTWGED	0.0002	56.4	NB	0	0
PQ616985.1_EEV_glycoprotein.txt.xls	EEV	156	YLDGTWGED	Sequence	BoLA-1:00902	YLDGTWGED	YLDGTWGED	0	83.5714	NB	0	0
PQ616985.1_EEV_glycoprotein.txt.xls	EEV	156	YLDGTWGED	Sequence	BoLA-1:01901	YLDGTWGED	YLDGTWGED	0	88.3333	NB	0	0
PQ616985.1_EEV_glycoprotein.txt.xls	EEV	156	YLDGTWGED	Sequence	BoLA-1:02001	YLDGTWGED	YLDGTWGED	0	88.5714	NB	0	0
PQ616985.1_EEV_glycoprotein.txt.xls	EEV	156	YLDGTWGED	Sequence	BoLA-1:02101	YLDGTWGED	YLDGTWGED	0	75	NB	0	0
PQ616985.1_EEV_glycoprotein.txt.xls	EEV	157	LDGTWGEDG	Sequence	BoLA-1:00901	LDGTWGEDG	LDGTWGEDG	0	98.75	NB	0	0
PQ616985.1_EEV_glycoprotein.txt.xls	EEV	157	LDGTWGEDG	Sequence	BoLA-1:00902	LDGTWGEDG	LDGTWGEDG	0	100	NB	0	0
PQ616985.1_EEV_glycoprotein.txt.xls	EEV	157	LDGTWGEDG	Sequence	BoLA-1:01901	LDGTWGEDG	LDGTWGEDG	0	70.7143	NB	0	0
PQ616985.1_EEV_glycoprotein.txt.xls	EEV	157	LDGTWGEDG	Sequence	BoLA-1:02001	LDGTWGEDG	LDGTWGEDG	0	83.75	NB	0	0
PQ616985.1_EEV_glycoprotein.txt.xls	EEV	157	LDGTWGEDG	Sequence	BoLA-1:02101	LDGTWGEDG	LDGTWGEDG	0	100	NB	0	0
PQ616985.1_EEV_glycoprotein.txt.xls	EEV	158	DGTWGEDGN	Sequence	BoLA-1:00901	DGTWGEDGN	DGTWGEDGN	0	97.5	NB	0	0
PQ616985.1_EEV_glycoprotein.txt.xls	EEV	158	DGTWGEDGN	Sequence	BoLA-1:00902	DGTWGEDGN	DGTWGEDGN	0	97.5	NB	0	0
PQ616985.1_EEV_glycoprotein.txt.xls	EEV	158	DGTWGEDGN	Sequence	BoLA-1:01901	DGTWGEDGN	DGTWGEDGN	0	100	NB	0	0
PQ616985.1_EEV_glycoprotein.txt.xls	EEV	158	DGTWGEDGN	Sequence	BoLA-1:02001	DGTWGEDGN	DGTWGEDGN	0	98.75	NB	0	0
PQ616985.1_EEV_glycoprotein.txt.xls	EEV	158	DGTWGEDGN	Sequence	BoLA-1:02101	DGTWGEDGN	DGTWGEDGN	0	100	NB	0	0
PQ616985.1_EEV_glycoprotein.txt.xls	EEV	159	GTWGEDGNV	Sequence	BoLA-1:00901	GTWGEDGNV	GTWGEDGNV	0.0007	35.7692	NB	0.0003	0
PQ616985.1_EEV_glycoprotein.txt.xls	EEV	159	GTWGEDGNV	Sequence	BoLA-1:00902	GTWGEDGNV	GTWGEDGNV	0.0003	45.6	NB	0.0003	0
PQ616985.1_EEV_glycoprotein.txt.xls	EEV	159	GTWGEDGNV	Sequence	BoLA-1:01901	GTWGEDGNV	GTWGEDGNV	0.0002	37.5833	NB	0.0003	0
PQ616985.1_EEV_glycoprotein.txt.xls	EEV	159	GTWGEDGNV	Sequence	BoLA-1:02001	GTWGEDGNV	GTWGEDGNV	0.0004	40.24	NB	0.0003	0
PQ616985.1_EEV_glycoprotein.txt.xls	EEV	159	GTWGEDGNV	Sequence	BoLA-1:02101	GTWGEDGNV	GTWGEDGNV	0.0001	26.5	NB	0.0003	0
PQ616985.1_EEV_glycoprotein.txt.xls	EEV	160	TWGEDGNVL	Sequence	BoLA-1:00901	TWGEDGNVL	TWGEDGNVL	0.0015	26.264	NB	0.0014	0
PQ616985.1_EEV_glycoprotein.txt.xls	EEV	160	TWGEDGNVL	Sequence	BoLA-1:00902	TWGEDGNVL	TWGEDGNVL	0.0028	18.5254	NB	0.0014	0
PQ616985.1_EEV_glycoprotein.txt.xls	EEV	160	TWGEDGNVL	Sequence	BoLA-1:01901	TWGEDGNVL	TWGEDGNVL	0.0004	25.9231	NB	0.0014	0
PQ616985.1_EEV_glycoprotein.txt.xls	EEV	160	TWGEDGNVL	Sequence	BoLA-1:02001	TWGEDGNVL	TWGEDGNVL	0.0018	21.328	NB	0.0014	0
PQ616985.1_EEV_glycoprotein.txt.xls	EEV	160	TWGEDGNVL	Sequence	BoLA-1:02101	TWGEDGNVL	TWGEDGNVL	0.0004	11.9143	NB	0.0014	0
PQ616985.1_EEV_glycoprotein.txt.xls	EEV	161	WGEDGNVLF	Sequence	BoLA-1:00901	WGEDGNVLF	WGEDGNVLF	0.0039	16.7809	NB	0.0016	0
PQ616985.1_EEV_glycoprotein.txt.xls	EEV	161	WGEDGNVLF	Sequence	BoLA-1:00902	WGEDGNVLF	WGEDGNVLF	0.0035	16.723	NB	0.0016	0
PQ616985.1_EEV_glycoprotein.txt.xls	EEV	161	WGEDGNVLF	Sequence	BoLA-1:01901	WGEDGNVLF	WGEDGNVLF	0.0001	40.1111	NB	0.0016	0
PQ616985.1_EEV_glycoprotein.txt.xls	EEV	161	WGEDGNVLF	Sequence	BoLA-1:02001	WGEDGNVLF	WGEDGNVLF	0.0005	36.3784	NB	0.0016	0
PQ616985.1_EEV_glycoprotein.txt.xls	EEV	161	WGEDGNVLF	Sequence	BoLA-1:02101	WGEDGNVLF	WGEDGNVLF	0.0001	25	NB	0.0016	0
PQ616985.1_EEV_glycoprotein.txt.xls	EEV	162	GEDGNVLFK	Sequence	BoLA-1:00901	GEDGNVLFK	GEDGNVLFK	0.0315	5.0904	NB	0.0586	1
PQ616985.1_EEV_glycoprotein.txt.xls	EEV	162	GEDGNVLFK	Sequence	BoLA-1:00902	GEDGNVLFK	GEDGNVLFK	0.0202	6.2247	NB	0.0586	1
PQ616985.1_EEV_glycoprotein.txt.xls	EEV	162	GEDGNVLFK	Sequence	BoLA-1:01901	GEDGNVLFK	GEDGNVLFK	0.0164	4.7978	NB	0.0586	1
PQ616985.1_EEV_glycoprotein.txt.xls	EEV	162	GEDGNVLFK	Sequence	BoLA-1:02001	GEDGNVLFK	GEDGNVLFK	0.2223	0.5459	WB	0.0586	1
PQ616985.1_EEV_glycoprotein.txt.xls	EEV	162	GEDGNVLFK	Sequence	BoLA-1:02101	GEDGNVLFK	GEDGNVLFK	0.0025	4.0084	NB	0.0586	1
PQ616985.1_EEV_glycoprotein.txt.xls	EEV	163	EDGNVLFKE	Sequence	BoLA-1:00901	EDGNVLFKE	EDGNVLFKE	0	92.5	NB	0.0011	0
PQ616985.1_EEV_glycoprotein.txt.xls	EEV	163	EDGNVLFKE	Sequence	BoLA-1:00902	EDGNVLFKE	EDGNVLFKE	0	90	NB	0.0011	0
PQ616985.1_EEV_glycoprotein.txt.xls	EEV	163	EDGNVLFKE	Sequence	BoLA-1:01901	EDGNVLFKE	EDGNVLFKE	0.0003	32.2105	NB	0.0011	0
PQ616985.1_EEV_glycoprotein.txt.xls	EEV	163	EDGNVLFKE	Sequence	BoLA-1:02001	EDGNVLFKE	EDGNVLFKE	0.0054	12.7557	NB	0.0011	0
PQ616985.1_EEV_glycoprotein.txt.xls	EEV	163	EDGNVLFKE	Sequence	BoLA-1:02101	EDGNVLFKE	EDGNVLFKE	0	75	NB	0.0011	0
PQ616985.1_EEV_glycoprotein.txt.xls	EEV	164	DGNVLFKEK	Sequence	BoLA-1:00901	DGNVLFKEK	DGNVLFKEK	0.0005	40.3333	NB	0.0004	0
PQ616985.1_EEV_glycoprotein.txt.xls	EEV	164	DGNVLFKEK	Sequence	BoLA-1:00902	DGNVLFKEK	DGNVLFKEK	0.0007	33.5893	NB	0.0004	0
PQ616985.1_EEV_glycoprotein.txt.xls	EEV	164	DGNVLFKEK	Sequence	BoLA-1:01901	DGNVLFKEK	DGNVLFKEK	0.0001	44.5714	NB	0.0004	0
PQ616985.1_EEV_glycoprotein.txt.xls	EEV	164	DGNVLFKEK	Sequence	BoLA-1:02001	DGNVLFKEK	DGNVLFKEK	0.0009	28.642	NB	0.0004	0
PQ616985.1_EEV_glycoprotein.txt.xls	EEV	164	DGNVLFKEK	Sequence	BoLA-1:02101	DGNVLFKEK	DGNVLFKEK	0	61.6667	NB	0.0004	0
PQ616985.1_EEV_glycoprotein.txt.xls	EEV	165	GNVLFKEKN	Sequence	BoLA-1:00901	GNVLFKEKN	GNVLFKEKN	0	78	NB	0	0
PQ616985.1_EEV_glycoprotein.txt.xls	EEV	165	GNVLFKEKN	Sequence	BoLA-1:00902	GNVLFKEKN	GNVLFKEKN	0.0001	67.5	NB	0	0
PQ616985.1_EEV_glycoprotein.txt.xls	EEV	165	GNVLFKEKN	Sequence	BoLA-1:01901	GNVLFKEKN	GNVLFKEKN	0	72.8571	NB	0	0
PQ616985.1_EEV_glycoprotein.txt.xls	EEV	165	GNVLFKEKN	Sequence	BoLA-1:02001	GNVLFKEKN	GNVLFKEKN	0.0001	66.5	NB	0	0
PQ616985.1_EEV_glycoprotein.txt.xls	EEV	165	GNVLFKEKN	Sequence	BoLA-1:02101	GNVLFKEKN	GNVLFKEKN	0	90	NB	0	0
PQ616985.1_EEV_glycoprotein.txt.xls	EEV	166	NVLFKEKNQ	Sequence	BoLA-1:00901	NVLFKEKNQ	NVLFKEKNQ	0.0011	29.6122	NB	0.0003	0
PQ616985.1_EEV_glycoprotein.txt.xls	EEV	166	NVLFKEKNQ	Sequence	BoLA-1:00902	NVLFKEKNQ	NVLFKEKNQ	0.0003	45	NB	0.0003	0
PQ616985.1_EEV_glycoprotein.txt.xls	EEV	166	NVLFKEKNQ	Sequence	BoLA-1:01901	NVLFKEKNQ	NVLFKEKNQ	0	73.5714	NB	0.0003	0
PQ616985.1_EEV_glycoprotein.txt.xls	EEV	166	NVLFKEKNQ	Sequence	BoLA-1:02001	NVLFKEKNQ	NVLFKEKNQ	0.0001	53.5294	NB	0.0003	0
PQ616985.1_EEV_glycoprotein.txt.xls	EEV	166	NVLFKEKNQ	Sequence	BoLA-1:02101	NVLFKEKNQ	NVLFKEKNQ	0	53	NB	0.0003	0
PQ616985.1_EEV_glycoprotein.txt.xls	EEV	167	VLFKEKNQE	Sequence	BoLA-1:00901	VLFKEKNQE	VLFKEKNQE	0.0259	5.7613	NB	0.0068	0
PQ616985.1_EEV_glycoprotein.txt.xls	EEV	167	VLFKEKNQE	Sequence	BoLA-1:00902	VLFKEKNQE	VLFKEKNQE	0.0066	12.0066	NB	0.0068	0
PQ616985.1_EEV_glycoprotein.txt.xls	EEV	167	VLFKEKNQE	Sequence	BoLA-1:01901	VLFKEKNQE	VLFKEKNQE	0.0003	30.3182	NB	0.0068	0
PQ616985.1_EEV_glycoprotein.txt.xls	EEV	167	VLFKEKNQE	Sequence	BoLA-1:02001	VLFKEKNQE	VLFKEKNQE	0.0013	24.9478	NB	0.0068	0
PQ616985.1_EEV_glycoprotein.txt.xls	EEV	167	VLFKEKNQE	Sequence	BoLA-1:02101	VLFKEKNQE	VLFKEKNQE	0.0001	21.3571	NB	0.0068	0
PQ616985.1_EEV_glycoprotein.txt.xls	EEV	168	LFKEKNQEL	Sequence	BoLA-1:00901	LFKEKNQEL	LFKEKNQEL	0.0268	5.628	NB	0.0142	0
PQ616985.1_EEV_glycoprotein.txt.xls	EEV	168	LFKEKNQEL	Sequence	BoLA-1:00902	LFKEKNQEL	LFKEKNQEL	0.0215	5.9639	NB	0.0142	0
PQ616985.1_EEV_glycoprotein.txt.xls	EEV	168	LFKEKNQEL	Sequence	BoLA-1:01901	LFKEKNQEL	LFKEKNQEL	0.0056	7.956	NB	0.0142	0
PQ616985.1_EEV_glycoprotein.txt.xls	EEV	168	LFKEKNQEL	Sequence	BoLA-1:02001	LFKEKNQEL	LFKEKNQEL	0.0112	8.6	NB	0.0142	0
PQ616985.1_EEV_glycoprotein.txt.xls	EEV	168	LFKEKNQEL	Sequence	BoLA-1:02101	LFKEKNQEL	LFKEKNQEL	0.0058	2.1716	NB	0.0142	0
PQ616985.1_EEV_glycoprotein.txt.xls	EEV	169	FKEKNQELE	Sequence	BoLA-1:00901	FKEKNQELE	FKEKNQELE	0.0002	51.0563	NB	0.0005	0
PQ616985.1_EEV_glycoprotein.txt.xls	EEV	169	FKEKNQELE	Sequence	BoLA-1:00902	FKEKNQELE	FKEKNQELE	0.0013	25.7581	NB	0.0005	0
PQ616985.1_EEV_glycoprotein.txt.xls	EEV	169	FKEKNQELE	Sequence	BoLA-1:01901	FKEKNQELE	FKEKNQELE	0.0002	38.5455	NB	0.0005	0
PQ616985.1_EEV_glycoprotein.txt.xls	EEV	169	FKEKNQELE	Sequence	BoLA-1:02001	FKEKNQELE	FKEKNQELE	0.0008	29.6389	NB	0.0005	0
PQ616985.1_EEV_glycoprotein.txt.xls	EEV	169	FKEKNQELE	Sequence	BoLA-1:02101	FKEKNQELE	FKEKNQELE	0.0001	32.75	NB	0.0005	0
PQ616985.1_EEV_glycoprotein.txt.xls	EEV	170	KEKNQELET	Sequence	BoLA-1:00901	KEKNQELET	KEKNQELET	0.003	19.1667	NB	0.115	3
PQ616985.1_EEV_glycoprotein.txt.xls	EEV	170	KEKNQELET	Sequence	BoLA-1:00902	KEKNQELET	KEKNQELET	0.0088	10.3668	NB	0.115	3
PQ616985.1_EEV_glycoprotein.txt.xls	EEV	170	KEKNQELET	Sequence	BoLA-1:01901	KEKNQELET	KEKNQELET	0.3912	0.4481	SB	0.115	3
PQ616985.1_EEV_glycoprotein.txt.xls	EEV	170	KEKNQELET	Sequence	BoLA-1:02001	KEKNQELET	KEKNQELET	0.1602	0.9057	WB	0.115	3
PQ616985.1_EEV_glycoprotein.txt.xls	EEV	170	KEKNQELET	Sequence	BoLA-1:02101	KEKNQELET	KEKNQELET	0.012	1.1496	WB	0.115	3
PQ616985.1_EEV_glycoprotein.txt.xls	EEV	171	EKNQELETI	Sequence	BoLA-1:00901	EKNQELETI	EKNQELETI	0.0037	17.1741	NB	0.0179	1
PQ616985.1_EEV_glycoprotein.txt.xls	EEV	171	EKNQELETI	Sequence	BoLA-1:00902	EKNQELETI	EKNQELETI	0.0156	7.377	NB	0.0179	1
PQ616985.1_EEV_glycoprotein.txt.xls	EEV	171	EKNQELETI	Sequence	BoLA-1:01901	EKNQELETI	EKNQELETI	0.0348	3.1819	NB	0.0179	1
PQ616985.1_EEV_glycoprotein.txt.xls	EEV	171	EKNQELETI	Sequence	BoLA-1:02001	EKNQELETI	EKNQELETI	0.0262	5.0389	NB	0.0179	1
PQ616985.1_EEV_glycoprotein.txt.xls	EEV	171	EKNQELETI	Sequence	BoLA-1:02101	EKNQELETI	EKNQELETI	0.0092	1.4524	WB	0.0179	1
PQ616985.1_EEV_glycoprotein.txt.xls	EEV	172	KNQELETID	Sequence	BoLA-1:00901	KNQELETID	KNQELETID	0	86.875	NB	0	0
PQ616985.1_EEV_glycoprotein.txt.xls	EEV	172	KNQELETID	Sequence	BoLA-1:00902	KNQELETID	KNQELETID	0.0001	67.75	NB	0	0
PQ616985.1_EEV_glycoprotein.txt.xls	EEV	172	KNQELETID	Sequence	BoLA-1:01901	KNQELETID	KNQELETID	0	78.75	NB	0	0
PQ616985.1_EEV_glycoprotein.txt.xls	EEV	172	KNQELETID	Sequence	BoLA-1:02001	KNQELETID	KNQELETID	0.0001	66.5	NB	0	0
PQ616985.1_EEV_glycoprotein.txt.xls	EEV	172	KNQELETID	Sequence	BoLA-1:02101	KNQELETID	KNQELETID	0	75	NB	0	0
PQ616985.1_EEV_glycoprotein.txt.xls	EEV	173	NQELETIDI	Sequence	BoLA-1:00901	NQELETIDI	NQELETIDI	0.0051	14.5846	NB	0.003	0
PQ616985.1_EEV_glycoprotein.txt.xls	EEV	173	NQELETIDI	Sequence	BoLA-1:00902	NQELETIDI	NQELETIDI	0.0023	20.2066	NB	0.003	0
PQ616985.1_EEV_glycoprotein.txt.xls	EEV	173	NQELETIDI	Sequence	BoLA-1:01901	NQELETIDI	NQELETIDI	0.0024	11.6913	NB	0.003	0
PQ616985.1_EEV_glycoprotein.txt.xls	EEV	173	NQELETIDI	Sequence	BoLA-1:02001	NQELETIDI	NQELETIDI	0.0017	22.1796	NB	0.003	0
PQ616985.1_EEV_glycoprotein.txt.xls	EEV	173	NQELETIDI	Sequence	BoLA-1:02101	NQELETIDI	NQELETIDI	0.0037	3.043	NB	0.003	0
PQ616985.1_EEV_glycoprotein.txt.xls	EEV	174	QELETIDIS	Sequence	BoLA-1:00901	QELETIDIS	QELETIDIS	0.0005	40.0606	NB	0.0608	2
PQ616985.1_EEV_glycoprotein.txt.xls	EEV	174	QELETIDIS	Sequence	BoLA-1:00902	QELETIDIS	QELETIDIS	0.0003	44.6818	NB	0.0608	2
PQ616985.1_EEV_glycoprotein.txt.xls	EEV	174	QELETIDIS	Sequence	BoLA-1:01901	QELETIDIS	QELETIDIS	0.1693	1.1216	WB	0.0608	2
PQ616985.1_EEV_glycoprotein.txt.xls	EEV	174	QELETIDIS	Sequence	BoLA-1:02001	QELETIDIS	QELETIDIS	0.1326	1.1658	WB	0.0608	2
PQ616985.1_EEV_glycoprotein.txt.xls	EEV	174	QELETIDIS	Sequence	BoLA-1:02101	QELETIDIS	QELETIDIS	0.0013	6.2602	NB	0.0608	2
PQ616985.1_EEV_glycoprotein.txt.xls	EEV	175	ELETIDISD	Sequence	BoLA-1:00901	ELETIDISD	ELETIDISD	0.0001	70	NB	0	0
PQ616985.1_EEV_glycoprotein.txt.xls	EEV	175	ELETIDISD	Sequence	BoLA-1:00902	ELETIDISD	ELETIDISD	0	89	NB	0	0
PQ616985.1_EEV_glycoprotein.txt.xls	EEV	175	ELETIDISD	Sequence	BoLA-1:01901	ELETIDISD	ELETIDISD	0	78.75	NB	0	0
PQ616985.1_EEV_glycoprotein.txt.xls	EEV	175	ELETIDISD	Sequence	BoLA-1:02001	ELETIDISD	ELETIDISD	0	85	NB	0	0
PQ616985.1_EEV_glycoprotein.txt.xls	EEV	175	ELETIDISD	Sequence	BoLA-1:02101	ELETIDISD	ELETIDISD	0	75	NB	0	0
PQ616985.1_EEV_glycoprotein.txt.xls	EEV	176	LETIDISDE	Sequence	BoLA-1:00901	LETIDISDE	LETIDISDE	0	75.6667	NB	0.0007	0
PQ616985.1_EEV_glycoprotein.txt.xls	EEV	176	LETIDISDE	Sequence	BoLA-1:00902	LETIDISDE	LETIDISDE	0	69.5	NB	0.0007	0
PQ616985.1_EEV_glycoprotein.txt.xls	EEV	176	LETIDISDE	Sequence	BoLA-1:01901	LETIDISDE	LETIDISDE	0.0003	29.8333	NB	0.0007	0
PQ616985.1_EEV_glycoprotein.txt.xls	EEV	176	LETIDISDE	Sequence	BoLA-1:02001	LETIDISDE	LETIDISDE	0.0032	16.5409	NB	0.0007	0
PQ616985.1_EEV_glycoprotein.txt.xls	EEV	176	LETIDISDE	Sequence	BoLA-1:02101	LETIDISDE	LETIDISDE	0	50	NB	0.0007	0
PQ616985.1_EEV_glycoprotein.txt.xls	EEV	177	ETIDISDEM	Sequence	BoLA-1:00901	ETIDISDEM	ETIDISDEM	0.018	7.2238	NB	0.009	0
PQ616985.1_EEV_glycoprotein.txt.xls	EEV	177	ETIDISDEM	Sequence	BoLA-1:00902	ETIDISDEM	ETIDISDEM	0.0056	13.2192	NB	0.009	0
PQ616985.1_EEV_glycoprotein.txt.xls	EEV	177	ETIDISDEM	Sequence	BoLA-1:01901	ETIDISDEM	ETIDISDEM	0.0056	7.9334	NB	0.009	0
PQ616985.1_EEV_glycoprotein.txt.xls	EEV	177	ETIDISDEM	Sequence	BoLA-1:02001	ETIDISDEM	ETIDISDEM	0.0125	8.0544	NB	0.009	0
PQ616985.1_EEV_glycoprotein.txt.xls	EEV	177	ETIDISDEM	Sequence	BoLA-1:02101	ETIDISDEM	ETIDISDEM	0.0032	3.3928	NB	0.009	0
PQ616985.1_EEV_glycoprotein.txt.xls	EEV	178	TIDISDEMR	Sequence	BoLA-1:00901	TIDISDEMR	TIDISDEMR	0.0012	28.7822	NB	0.0003	0
PQ616985.1_EEV_glycoprotein.txt.xls	EEV	178	TIDISDEMR	Sequence	BoLA-1:00902	TIDISDEMR	TIDISDEMR	0.0003	44.6364	NB	0.0003	0
PQ616985.1_EEV_glycoprotein.txt.xls	EEV	178	TIDISDEMR	Sequence	BoLA-1:01901	TIDISDEMR	TIDISDEMR	0	70.7143	NB	0.0003	0
PQ616985.1_EEV_glycoprotein.txt.xls	EEV	178	TIDISDEMR	Sequence	BoLA-1:02001	TIDISDEMR	TIDISDEMR	0.0002	47	NB	0.0003	0
PQ616985.1_EEV_glycoprotein.txt.xls	EEV	178	TIDISDEMR	Sequence	BoLA-1:02101	TIDISDEMR	TIDISDEMR	0	55	NB	0.0003	0
PQ616985.1_EEV_glycoprotein.txt.xls	EEV	179	IDISDEMRS	Sequence	BoLA-1:00901	IDISDEMRS	IDISDEMRS	0	79	NB	0.0004	0
PQ616985.1_EEV_glycoprotein.txt.xls	EEV	179	IDISDEMRS	Sequence	BoLA-1:00902	IDISDEMRS	IDISDEMRS	0	74.2857	NB	0.0004	0
PQ616985.1_EEV_glycoprotein.txt.xls	EEV	179	IDISDEMRS	Sequence	BoLA-1:01901	IDISDEMRS	IDISDEMRS	0.0008	19.573	NB	0.0004	0
PQ616985.1_EEV_glycoprotein.txt.xls	EEV	179	IDISDEMRS	Sequence	BoLA-1:02001	IDISDEMRS	IDISDEMRS	0.0013	24.7388	NB	0.0004	0
PQ616985.1_EEV_glycoprotein.txt.xls	EEV	179	IDISDEMRS	Sequence	BoLA-1:02101	IDISDEMRS	IDISDEMRS	0	54	NB	0.0004	0
PQ616985.1_EEV_glycoprotein.txt.xls	EEV	180	DISDEMRSY	Sequence	BoLA-1:00901	DISDEMRSY	DISDEMRSY	0.0941	2.3712	NB	0.0319	0
PQ616985.1_EEV_glycoprotein.txt.xls	EEV	180	DISDEMRSY	Sequence	BoLA-1:00902	DISDEMRSY	DISDEMRSY	0.0468	3.3797	NB	0.0319	0
PQ616985.1_EEV_glycoprotein.txt.xls	EEV	180	DISDEMRSY	Sequence	BoLA-1:01901	DISDEMRSY	DISDEMRSY	0.0011	17.0315	NB	0.0319	0
PQ616985.1_EEV_glycoprotein.txt.xls	EEV	180	DISDEMRSY	Sequence	BoLA-1:02001	DISDEMRSY	DISDEMRSY	0.0171	6.6735	NB	0.0319	0
PQ616985.1_EEV_glycoprotein.txt.xls	EEV	180	DISDEMRSY	Sequence	BoLA-1:02101	DISDEMRSY	DISDEMRSY	0.0003	15.1613	NB	0.0319	0
PQ616985.1_EEV_glycoprotein.txt.xls	EEV	181	ISDEMRSYY	Sequence	BoLA-1:00901	ISDEMRSYY	ISDEMRSYY	0.197	1.2618	WB	0.0661	2
PQ616985.1_EEV_glycoprotein.txt.xls	EEV	181	ISDEMRSYY	Sequence	BoLA-1:00902	ISDEMRSYY	ISDEMRSYY	0.1229	1.329	WB	0.0661	2
PQ616985.1_EEV_glycoprotein.txt.xls	EEV	181	ISDEMRSYY	Sequence	BoLA-1:01901	ISDEMRSYY	ISDEMRSYY	0.0003	31.9048	NB	0.0661	2
PQ616985.1_EEV_glycoprotein.txt.xls	EEV	181	ISDEMRSYY	Sequence	BoLA-1:02001	ISDEMRSYY	ISDEMRSYY	0.0093	9.5549	NB	0.0661	2
PQ616985.1_EEV_glycoprotein.txt.xls	EEV	181	ISDEMRSYY	Sequence	BoLA-1:02101	ISDEMRSYY	ISDEMRSYY	0.001	7.1174	NB	0.0661	2
PQ616985.1_EEV_glycoprotein.txt.xls	EEV	182	SDEMRSYYC	Sequence	BoLA-1:00901	SDEMRSYYC	SDEMRSYYC	0	76.6667	NB	0.0029	0
PQ616985.1_EEV_glycoprotein.txt.xls	EEV	182	SDEMRSYYC	Sequence	BoLA-1:00902	SDEMRSYYC	SDEMRSYYC	0	74.6429	NB	0.0029	0
PQ616985.1_EEV_glycoprotein.txt.xls	EEV	182	SDEMRSYYC	Sequence	BoLA-1:01901	SDEMRSYYC	SDEMRSYYC	0.0119	5.5674	NB	0.0029	0
PQ616985.1_EEV_glycoprotein.txt.xls	EEV	182	SDEMRSYYC	Sequence	BoLA-1:02001	SDEMRSYYC	SDEMRSYYC	0.0022	19.4385	NB	0.0029	0
PQ616985.1_EEV_glycoprotein.txt.xls	EEV	182	SDEMRSYYC	Sequence	BoLA-1:02101	SDEMRSYYC	SDEMRSYYC	0.0002	18.45	NB	0.0029	0
PQ616985.1_EEV_glycoprotein.txt.xls	EEV	183	DEMRSYYCV	Sequence	BoLA-1:00901	DEMRSYYCV	DEMRSYYCV	0.001	31.2838	NB	0.1057	2
PQ616985.1_EEV_glycoprotein.txt.xls	EEV	183	DEMRSYYCV	Sequence	BoLA-1:00902	DEMRSYYCV	DEMRSYYCV	0.0004	39.6452	NB	0.1057	2
PQ616985.1_EEV_glycoprotein.txt.xls	EEV	183	DEMRSYYCV	Sequence	BoLA-1:01901	DEMRSYYCV	DEMRSYYCV	0.3851	0.4586	SB	0.1057	2
PQ616985.1_EEV_glycoprotein.txt.xls	EEV	183	DEMRSYYCV	Sequence	BoLA-1:02001	DEMRSYYCV	DEMRSYYCV	0.1369	1.1193	WB	0.1057	2
PQ616985.1_EEV_glycoprotein.txt.xls	EEV	183	DEMRSYYCV	Sequence	BoLA-1:02101	DEMRSYYCV	DEMRSYYCV	0.0054	2.3264	NB	0.1057	2
PQ616985.1_EEV_glycoprotein.txt.xls	EEV	184	EMRSYYCVR	Sequence	BoLA-1:00901	EMRSYYCVR	EMRSYYCVR	0.0038	17.0141	NB	0.0014	0
PQ616985.1_EEV_glycoprotein.txt.xls	EEV	184	EMRSYYCVR	Sequence	BoLA-1:00902	EMRSYYCVR	EMRSYYCVR	0.0018	22.6158	NB	0.0014	0
PQ616985.1_EEV_glycoprotein.txt.xls	EEV	184	EMRSYYCVR	Sequence	BoLA-1:01901	EMRSYYCVR	EMRSYYCVR	0.0001	54	NB	0.0014	0
PQ616985.1_EEV_glycoprotein.txt.xls	EEV	184	EMRSYYCVR	Sequence	BoLA-1:02001	EMRSYYCVR	EMRSYYCVR	0.0015	23.2647	NB	0.0014	0
PQ616985.1_EEV_glycoprotein.txt.xls	EEV	184	EMRSYYCVR	Sequence	BoLA-1:02101	EMRSYYCVR	EMRSYYCVR	0	61.6667	NB	0.0014	0
PQ616985.1_EEV_glycoprotein.txt.xls	EEV	185	MRSYYCVRS	Sequence	BoLA-1:00901	MRSYYCVRS	MRSYYCVRS	0	74.25	NB	0.0001	0
PQ616985.1_EEV_glycoprotein.txt.xls	EEV	185	MRSYYCVRS	Sequence	BoLA-1:00902	MRSYYCVRS	MRSYYCVRS	0.0004	38.8824	NB	0.0001	0
PQ616985.1_EEV_glycoprotein.txt.xls	EEV	185	MRSYYCVRS	Sequence	BoLA-1:01901	MRSYYCVRS	MRSYYCVRS	0.0001	47.8	NB	0.0001	0
PQ616985.1_EEV_glycoprotein.txt.xls	EEV	185	MRSYYCVRS	Sequence	BoLA-1:02001	MRSYYCVRS	MRSYYCVRS	0.0001	54.8039	NB	0.0001	0
PQ616985.1_EEV_glycoprotein.txt.xls	EEV	185	MRSYYCVRS	Sequence	BoLA-1:02101	MRSYYCVRS	MRSYYCVRS	0	58.3333	NB	0.0001	0
PQ616985.1_EEV_glycoprotein.txt.xls	EEV	186	RSYYCVRSF	Sequence	BoLA-1:00901	RSYYCVRSF	RSYYCVRSF	0.0526	3.6188	NB	0.0248	0
PQ616985.1_EEV_glycoprotein.txt.xls	EEV	186	RSYYCVRSF	Sequence	BoLA-1:00902	RSYYCVRSF	RSYYCVRSF	0.0681	2.4117	NB	0.0248	0
PQ616985.1_EEV_glycoprotein.txt.xls	EEV	186	RSYYCVRSF	Sequence	BoLA-1:01901	RSYYCVRSF	RSYYCVRSF	0.0002	37.8333	NB	0.0248	0
PQ616985.1_EEV_glycoprotein.txt.xls	EEV	186	RSYYCVRSF	Sequence	BoLA-1:02001	RSYYCVRSF	RSYYCVRSF	0.0029	17.1713	NB	0.0248	0
PQ616985.1_EEV_glycoprotein.txt.xls	EEV	186	RSYYCVRSF	Sequence	BoLA-1:02101	RSYYCVRSF	RSYYCVRSF	0.0002	18.45	NB	0.0248	0
PQ616985.1_EEV_glycoprotein.txt.xls	EEV	187	SYYCVRSFF	Sequence	BoLA-1:00901	SYYCVRSFF	SYYCVRSFF	0.0032	18.3732	NB	0.0063	0
PQ616985.1_EEV_glycoprotein.txt.xls	EEV	187	SYYCVRSFF	Sequence	BoLA-1:00902	SYYCVRSFF	SYYCVRSFF	0.0199	6.2937	NB	0.0063	0
PQ616985.1_EEV_glycoprotein.txt.xls	EEV	187	SYYCVRSFF	Sequence	BoLA-1:01901	SYYCVRSFF	SYYCVRSFF	0.0003	29.7917	NB	0.0063	0
PQ616985.1_EEV_glycoprotein.txt.xls	EEV	187	SYYCVRSFF	Sequence	BoLA-1:02001	SYYCVRSFF	SYYCVRSFF	0.007	11.1772	NB	0.0063	0
PQ616985.1_EEV_glycoprotein.txt.xls	EEV	187	SYYCVRSFF	Sequence	BoLA-1:02101	SYYCVRSFF	SYYCVRSFF	0.0012	6.6641	NB	0.0063	0
PQ616985.1_GPCR.txt.xls	GPCR	0	MGAAVFFAF	Sequence	BoLA-1:00901	MGAAVFFAF	MGAAVFFAF	0.0057	13.7554	NB	0.0027	0
PQ616985.1_GPCR.txt.xls	GPCR	0	MGAAVFFAF	Sequence	BoLA-1:00902	MGAAVFFAF	MGAAVFFAF	0.0071	11.5745	NB	0.0027	0
PQ616985.1_GPCR.txt.xls	GPCR	0	MGAAVFFAF	Sequence	BoLA-1:01901	MGAAVFFAF	MGAAVFFAF	0.0003	28.8889	NB	0.0027	0
PQ616985.1_GPCR.txt.xls	GPCR	0	MGAAVFFAF	Sequence	BoLA-1:02001	MGAAVFFAF	MGAAVFFAF	0.002	20.2831	NB	0.0027	0
PQ616985.1_GPCR.txt.xls	GPCR	0	MGAAVFFAF	Sequence	BoLA-1:02101	MGAAVFFAF	MGAAVFFAF	0	34.5	NB	0.0027	0
PQ616985.1_GPCR.txt.xls	GPCR	0	MGAAVFFAF	Sequence	BoLA-1:02801	MGAAVFFAF	MGAAVFFAF	0.0008	22.0357	NB	0.0027	0
PQ616985.1_GPCR.txt.xls	GPCR	1	GAAVFFAFL	Sequence	BoLA-1:00901	GAAVFFAFL	GAAVFFAFL	0.0021	22.4742	NB	0.001	0
PQ616985.1_GPCR.txt.xls	GPCR	1	GAAVFFAFL	Sequence	BoLA-1:00902	GAAVFFAFL	GAAVFFAFL	0.0008	31.4627	NB	0.001	0
PQ616985.1_GPCR.txt.xls	GPCR	1	GAAVFFAFL	Sequence	BoLA-1:01901	GAAVFFAFL	GAAVFFAFL	0.0001	41.25	NB	0.001	0
PQ616985.1_GPCR.txt.xls	GPCR	1	GAAVFFAFL	Sequence	BoLA-1:02001	GAAVFFAFL	GAAVFFAFL	0.0003	42.9048	NB	0.001	0
PQ616985.1_GPCR.txt.xls	GPCR	1	GAAVFFAFL	Sequence	BoLA-1:02101	GAAVFFAFL	GAAVFFAFL	0.0001	26.75	NB	0.001	0
PQ616985.1_GPCR.txt.xls	GPCR	1	GAAVFFAFL	Sequence	BoLA-1:02801	GAAVFFAFL	GAAVFFAFL	0.0025	13.1473	NB	0.001	0
PQ616985.1_GPCR.txt.xls	GPCR	2	AAVFFAFLL	Sequence	BoLA-1:00901	AAVFFAFLL	AAVFFAFLL	0.0036	17.5035	NB	0.002	0
PQ616985.1_GPCR.txt.xls	GPCR	2	AAVFFAFLL	Sequence	BoLA-1:00902	AAVFFAFLL	AAVFFAFLL	0.0019	21.8194	NB	0.002	0
PQ616985.1_GPCR.txt.xls	GPCR	2	AAVFFAFLL	Sequence	BoLA-1:01901	AAVFFAFLL	AAVFFAFLL	0.0007	20.0986	NB	0.002	0
PQ616985.1_GPCR.txt.xls	GPCR	2	AAVFFAFLL	Sequence	BoLA-1:02001	AAVFFAFLL	AAVFFAFLL	0.0009	29.2361	NB	0.002	0
PQ616985.1_GPCR.txt.xls	GPCR	2	AAVFFAFLL	Sequence	BoLA-1:02101	AAVFFAFLL	AAVFFAFLL	0.0001	23.1818	NB	0.002	0
PQ616985.1_GPCR.txt.xls	GPCR	2	AAVFFAFLL	Sequence	BoLA-1:02801	AAVFFAFLL	AAVFFAFLL	0.0045	9.6792	NB	0.002	0
PQ616985.1_GPCR.txt.xls	GPCR	3	AVFFAFLLF	Sequence	BoLA-1:00901	AVFFAFLLF	AVFFAFLLF	0.0567	3.4252	NB	0.016	0
PQ616985.1_GPCR.txt.xls	GPCR	3	AVFFAFLLF	Sequence	BoLA-1:00902	AVFFAFLLF	AVFFAFLLF	0.0268	5.0956	NB	0.016	0
PQ616985.1_GPCR.txt.xls	GPCR	3	AVFFAFLLF	Sequence	BoLA-1:01901	AVFFAFLLF	AVFFAFLLF	0.0004	26.9429	NB	0.016	0
PQ616985.1_GPCR.txt.xls	GPCR	3	AVFFAFLLF	Sequence	BoLA-1:02001	AVFFAFLLF	AVFFAFLLF	0.0084	10.1349	NB	0.016	0
PQ616985.1_GPCR.txt.xls	GPCR	3	AVFFAFLLF	Sequence	BoLA-1:02101	AVFFAFLLF	AVFFAFLLF	0.0001	21.8571	NB	0.016	0
PQ616985.1_GPCR.txt.xls	GPCR	3	AVFFAFLLF	Sequence	BoLA-1:02801	AVFFAFLLF	AVFFAFLLF	0.0037	10.6988	NB	0.016	0
PQ616985.1_GPCR.txt.xls	GPCR	4	VFFAFLLFK	Sequence	BoLA-1:00901	VFFAFLLFK	VFFAFLLFK	0.0012	28.4158	NB	0.0005	0
PQ616985.1_GPCR.txt.xls	GPCR	4	VFFAFLLFK	Sequence	BoLA-1:00902	VFFAFLLFK	VFFAFLLFK	0.001	28.8152	NB	0.0005	0
PQ616985.1_GPCR.txt.xls	GPCR	4	VFFAFLLFK	Sequence	BoLA-1:01901	VFFAFLLFK	VFFAFLLFK	0	75	NB	0.0005	0
PQ616985.1_GPCR.txt.xls	GPCR	4	VFFAFLLFK	Sequence	BoLA-1:02001	VFFAFLLFK	VFFAFLLFK	0.0007	31.3158	NB	0.0005	0
PQ616985.1_GPCR.txt.xls	GPCR	4	VFFAFLLFK	Sequence	BoLA-1:02101	VFFAFLLFK	VFFAFLLFK	0	65	NB	0.0005	0
PQ616985.1_GPCR.txt.xls	GPCR	4	VFFAFLLFK	Sequence	BoLA-1:02801	VFFAFLLFK	VFFAFLLFK	0	69.1667	NB	0.0005	0
PQ616985.1_GPCR.txt.xls	GPCR	5	FFAFLLFKL	Sequence	BoLA-1:00901	FFAFLLFKL	FFAFLLFKL	0.0005	40.6667	NB	0.0007	0
PQ616985.1_GPCR.txt.xls	GPCR	5	FFAFLLFKL	Sequence	BoLA-1:00902	FFAFLLFKL	FFAFLLFKL	0.0004	39	NB	0.0007	0
PQ616985.1_GPCR.txt.xls	GPCR	5	FFAFLLFKL	Sequence	BoLA-1:01901	FFAFLLFKL	FFAFLLFKL	0.0001	41.375	NB	0.0007	0
PQ616985.1_GPCR.txt.xls	GPCR	5	FFAFLLFKL	Sequence	BoLA-1:02001	FFAFLLFKL	FFAFLLFKL	0.0011	26.26	NB	0.0007	0
PQ616985.1_GPCR.txt.xls	GPCR	5	FFAFLLFKL	Sequence	BoLA-1:02101	FFAFLLFKL	FFAFLLFKL	0	38.5	NB	0.0007	0
PQ616985.1_GPCR.txt.xls	GPCR	5	FFAFLLFKL	Sequence	BoLA-1:02801	FFAFLLFKL	FFAFLLFKL	0.002	14.5782	NB	0.0007	0
PQ616985.1_GPCR.txt.xls	GPCR	6	FAFLLFKLC	Sequence	BoLA-1:00901	FAFLLFKLC	FAFLLFKLC	0.0016	25.5986	NB	0.0006	0
PQ616985.1_GPCR.txt.xls	GPCR	6	FAFLLFKLC	Sequence	BoLA-1:00902	FAFLLFKLC	FAFLLFKLC	0.001	29.1667	NB	0.0006	0
PQ616985.1_GPCR.txt.xls	GPCR	6	FAFLLFKLC	Sequence	BoLA-1:01901	FAFLLFKLC	FAFLLFKLC	0.0005	23.6471	NB	0.0006	0
PQ616985.1_GPCR.txt.xls	GPCR	6	FAFLLFKLC	Sequence	BoLA-1:02001	FAFLLFKLC	FAFLLFKLC	0.0001	54.0196	NB	0.0006	0
PQ616985.1_GPCR.txt.xls	GPCR	6	FAFLLFKLC	Sequence	BoLA-1:02101	FAFLLFKLC	FAFLLFKLC	0	39.3333	NB	0.0006	0
PQ616985.1_GPCR.txt.xls	GPCR	6	FAFLLFKLC	Sequence	BoLA-1:02801	FAFLLFKLC	FAFLLFKLC	0.0002	34.9	NB	0.0006	0
PQ616985.1_GPCR.txt.xls	GPCR	7	AFLLFKLCS	Sequence	BoLA-1:00901	AFLLFKLCS	AFLLFKLCS	0.0002	55.4	NB	0.0001	0
PQ616985.1_GPCR.txt.xls	GPCR	7	AFLLFKLCS	Sequence	BoLA-1:00902	AFLLFKLCS	AFLLFKLCS	0	76	NB	0.0001	0
PQ616985.1_GPCR.txt.xls	GPCR	7	AFLLFKLCS	Sequence	BoLA-1:01901	AFLLFKLCS	AFLLFKLCS	0	59.3333	NB	0.0001	0
PQ616985.1_GPCR.txt.xls	GPCR	7	AFLLFKLCS	Sequence	BoLA-1:02001	AFLLFKLCS	AFLLFKLCS	0.0001	65	NB	0.0001	0
PQ616985.1_GPCR.txt.xls	GPCR	7	AFLLFKLCS	Sequence	BoLA-1:02101	AFLLFKLCS	AFLLFKLCS	0	75	NB	0.0001	0
PQ616985.1_GPCR.txt.xls	GPCR	7	AFLLFKLCS	Sequence	BoLA-1:02801	AFLLFKLCS	AFLLFKLCS	0	82.5	NB	0.0001	0
PQ616985.1_GPCR.txt.xls	GPCR	8	FLLFKLCSS	Sequence	BoLA-1:00901	FLLFKLCSS	FLLFKLCSS	0.001	30.9643	NB	0.0002	0
PQ616985.1_GPCR.txt.xls	GPCR	8	FLLFKLCSS	Sequence	BoLA-1:00902	FLLFKLCSS	FLLFKLCSS	0.0001	54.2105	NB	0.0002	0
PQ616985.1_GPCR.txt.xls	GPCR	8	FLLFKLCSS	Sequence	BoLA-1:01901	FLLFKLCSS	FLLFKLCSS	0.0002	39.1818	NB	0.0002	0
PQ616985.1_GPCR.txt.xls	GPCR	8	FLLFKLCSS	Sequence	BoLA-1:02001	FLLFKLCSS	FLLFKLCSS	0.0001	67.5	NB	0.0002	0
PQ616985.1_GPCR.txt.xls	GPCR	8	FLLFKLCSS	Sequence	BoLA-1:02101	FLLFKLCSS	FLLFKLCSS	0	46	NB	0.0002	0
PQ616985.1_GPCR.txt.xls	GPCR	8	FLLFKLCSS	Sequence	BoLA-1:02801	FLLFKLCSS	FLLFKLCSS	0	56.5385	NB	0.0002	0
PQ616985.1_GPCR.txt.xls	GPCR	9	LLFKLCSSF	Sequence	BoLA-1:00901	LLFKLCSSF	LLFKLCSSF	0.0278	5.4874	NB	0.0078	0
PQ616985.1_GPCR.txt.xls	GPCR	9	LLFKLCSSF	Sequence	BoLA-1:00902	LLFKLCSSF	LLFKLCSSF	0.0124	8.5229	NB	0.0078	0
PQ616985.1_GPCR.txt.xls	GPCR	9	LLFKLCSSF	Sequence	BoLA-1:01901	LLFKLCSSF	LLFKLCSSF	0.0001	41.375	NB	0.0078	0
PQ616985.1_GPCR.txt.xls	GPCR	9	LLFKLCSSF	Sequence	BoLA-1:02001	LLFKLCSSF	LLFKLCSSF	0.0011	25.8899	NB	0.0078	0
PQ616985.1_GPCR.txt.xls	GPCR	9	LLFKLCSSF	Sequence	BoLA-1:02101	LLFKLCSSF	LLFKLCSSF	0.0001	22.0833	NB	0.0078	0
PQ616985.1_GPCR.txt.xls	GPCR	9	LLFKLCSSF	Sequence	BoLA-1:02801	LLFKLCSSF	LLFKLCSSF	0.0051	8.983	NB	0.0078	0
PQ616985.1_GPCR.txt.xls	GPCR	10	LFKLCSSFP	Sequence	BoLA-1:00901	LFKLCSSFP	LFKLCSSFP	0	85.625	NB	0	0
PQ616985.1_GPCR.txt.xls	GPCR	10	LFKLCSSFP	Sequence	BoLA-1:00902	LFKLCSSFP	LFKLCSSFP	0	82.1429	NB	0	0
PQ616985.1_GPCR.txt.xls	GPCR	10	LFKLCSSFP	Sequence	BoLA-1:01901	LFKLCSSFP	LFKLCSSFP	0.0001	55	NB	0	0
PQ616985.1_GPCR.txt.xls	GPCR	10	LFKLCSSFP	Sequence	BoLA-1:02001	LFKLCSSFP	LFKLCSSFP	0.0001	68.25	NB	0	0
PQ616985.1_GPCR.txt.xls	GPCR	10	LFKLCSSFP	Sequence	BoLA-1:02101	LFKLCSSFP	LFKLCSSFP	0	63.3333	NB	0	0
PQ616985.1_GPCR.txt.xls	GPCR	10	LFKLCSSFP	Sequence	BoLA-1:02801	LFKLCSSFP	LFKLCSSFP	0	80	NB	0	0
PQ616985.1_GPCR.txt.xls	GPCR	11	FKLCSSFPK	Sequence	BoLA-1:00901	FKLCSSFPK	FKLCSSFPK	0.0021	22.6959	NB	0.0013	0
PQ616985.1_GPCR.txt.xls	GPCR	11	FKLCSSFPK	Sequence	BoLA-1:00902	FKLCSSFPK	FKLCSSFPK	0.0053	13.6226	NB	0.0013	0
PQ616985.1_GPCR.txt.xls	GPCR	11	FKLCSSFPK	Sequence	BoLA-1:01901	FKLCSSFPK	FKLCSSFPK	0	68.125	NB	0.0013	0
PQ616985.1_GPCR.txt.xls	GPCR	11	FKLCSSFPK	Sequence	BoLA-1:02001	FKLCSSFPK	FKLCSSFPK	0.0004	38.4138	NB	0.0013	0
PQ616985.1_GPCR.txt.xls	GPCR	11	FKLCSSFPK	Sequence	BoLA-1:02101	FKLCSSFPK	FKLCSSFPK	0	48.5	NB	0.0013	0
PQ616985.1_GPCR.txt.xls	GPCR	11	FKLCSSFPK	Sequence	BoLA-1:02801	FKLCSSFPK	FKLCSSFPK	0.0001	50	NB	0.0013	0
PQ616985.1_GPCR.txt.xls	GPCR	12	KLCSSFPKD	Sequence	BoLA-1:00901	KLCSSFPKD	KLCSSFPKD	0.0001	68.3929	NB	0	0
PQ616985.1_GPCR.txt.xls	GPCR	12	KLCSSFPKD	Sequence	BoLA-1:00902	KLCSSFPKD	KLCSSFPKD	0	73.9286	NB	0	0
PQ616985.1_GPCR.txt.xls	GPCR	12	KLCSSFPKD	Sequence	BoLA-1:01901	KLCSSFPKD	KLCSSFPKD	0	83.75	NB	0	0
PQ616985.1_GPCR.txt.xls	GPCR	12	KLCSSFPKD	Sequence	BoLA-1:02001	KLCSSFPKD	KLCSSFPKD	0	91.25	NB	0	0
PQ616985.1_GPCR.txt.xls	GPCR	12	KLCSSFPKD	Sequence	BoLA-1:02101	KLCSSFPKD	KLCSSFPKD	0	70	NB	0	0
PQ616985.1_GPCR.txt.xls	GPCR	12	KLCSSFPKD	Sequence	BoLA-1:02801	KLCSSFPKD	KLCSSFPKD	0	68.3333	NB	0	0
PQ616985.1_GPCR.txt.xls	GPCR	13	LCSSFPKDI	Sequence	BoLA-1:00901	LCSSFPKDI	LCSSFPKDI	0.0001	65.8929	NB	0.0001	0
PQ616985.1_GPCR.txt.xls	GPCR	13	LCSSFPKDI	Sequence	BoLA-1:00902	LCSSFPKDI	LCSSFPKDI	0	76	NB	0.0001	0
PQ616985.1_GPCR.txt.xls	GPCR	13	LCSSFPKDI	Sequence	BoLA-1:01901	LCSSFPKDI	LCSSFPKDI	0.0001	52.5	NB	0.0001	0
PQ616985.1_GPCR.txt.xls	GPCR	13	LCSSFPKDI	Sequence	BoLA-1:02001	LCSSFPKDI	LCSSFPKDI	0.0001	53.7255	NB	0.0001	0
PQ616985.1_GPCR.txt.xls	GPCR	13	LCSSFPKDI	Sequence	BoLA-1:02101	LCSSFPKDI	LCSSFPKDI	0	51	NB	0.0001	0
PQ616985.1_GPCR.txt.xls	GPCR	13	LCSSFPKDI	Sequence	BoLA-1:02801	LCSSFPKDI	LCSSFPKDI	0.0001	42.8889	NB	0.0001	0
PQ616985.1_GPCR.txt.xls	GPCR	14	CSSFPKDIK	Sequence	BoLA-1:00901	CSSFPKDIK	CSSFPKDIK	0.0005	40.2121	NB	0.0002	0
PQ616985.1_GPCR.txt.xls	GPCR	14	CSSFPKDIK	Sequence	BoLA-1:00902	CSSFPKDIK	CSSFPKDIK	0.0004	40.8571	NB	0.0002	0
PQ616985.1_GPCR.txt.xls	GPCR	14	CSSFPKDIK	Sequence	BoLA-1:01901	CSSFPKDIK	CSSFPKDIK	0	90	NB	0.0002	0
PQ616985.1_GPCR.txt.xls	GPCR	14	CSSFPKDIK	Sequence	BoLA-1:02001	CSSFPKDIK	CSSFPKDIK	0.0002	51.9608	NB	0.0002	0
PQ616985.1_GPCR.txt.xls	GPCR	14	CSSFPKDIK	Sequence	BoLA-1:02101	CSSFPKDIK	CSSFPKDIK	0	63.3333	NB	0.0002	0
PQ616985.1_GPCR.txt.xls	GPCR	14	CSSFPKDIK	Sequence	BoLA-1:02801	CSSFPKDIK	CSSFPKDIK	0	71.25	NB	0.0002	0
PQ616985.1_GPCR.txt.xls	GPCR	15	SSFPKDIKL	Sequence	BoLA-1:00901	SSFPKDIKL	SSFPKDIKL	0.2671	0.9122	WB	0.1251	4
PQ616985.1_GPCR.txt.xls	GPCR	15	SSFPKDIKL	Sequence	BoLA-1:00902	SSFPKDIKL	SSFPKDIKL	0.221	0.6329	WB	0.1251	4
PQ616985.1_GPCR.txt.xls	GPCR	15	SSFPKDIKL	Sequence	BoLA-1:01901	SSFPKDIKL	SSFPKDIKL	0.0134	5.293	NB	0.1251	4
PQ616985.1_GPCR.txt.xls	GPCR	15	SSFPKDIKL	Sequence	BoLA-1:02001	SSFPKDIKL	SSFPKDIKL	0.0327	4.3538	NB	0.1251	4
PQ616985.1_GPCR.txt.xls	GPCR	15	SSFPKDIKL	Sequence	BoLA-1:02101	SSFPKDIKL	SSFPKDIKL	0.0066	1.9372	WB	0.1251	4
PQ616985.1_GPCR.txt.xls	GPCR	15	SSFPKDIKL	Sequence	BoLA-1:02801	SSFPKDIKL	SSFPKDIKL	0.2096	0.2236	SB	0.1251	4
PQ616985.1_GPCR.txt.xls	GPCR	16	SFPKDIKLT	Sequence	BoLA-1:00901	SFPKDIKLT	SFPKDIKLT	0.0003	46.5652	NB	0.0002	0
PQ616985.1_GPCR.txt.xls	GPCR	16	SFPKDIKLT	Sequence	BoLA-1:00902	SFPKDIKLT	SFPKDIKLT	0.0001	54.9123	NB	0.0002	0
PQ616985.1_GPCR.txt.xls	GPCR	16	SFPKDIKLT	Sequence	BoLA-1:01901	SFPKDIKLT	SFPKDIKLT	0.0005	24.0222	NB	0.0002	0
PQ616985.1_GPCR.txt.xls	GPCR	16	SFPKDIKLT	Sequence	BoLA-1:02001	SFPKDIKLT	SFPKDIKLT	0.0002	45.9412	NB	0.0002	0
PQ616985.1_GPCR.txt.xls	GPCR	16	SFPKDIKLT	Sequence	BoLA-1:02101	SFPKDIKLT	SFPKDIKLT	0.0001	22.0833	NB	0.0002	0
PQ616985.1_GPCR.txt.xls	GPCR	16	SFPKDIKLT	Sequence	BoLA-1:02801	SFPKDIKLT	SFPKDIKLT	0.0001	39.75	NB	0.0002	0
PQ616985.1_GPCR.txt.xls	GPCR	17	FPKDIKLTS	Sequence	BoLA-1:00901	FPKDIKLTS	FPKDIKLTS	0.0016	25.3873	NB	0.0049	0
PQ616985.1_GPCR.txt.xls	GPCR	17	FPKDIKLTS	Sequence	BoLA-1:00902	FPKDIKLTS	FPKDIKLTS	0.0016	23.9636	NB	0.0049	0
PQ616985.1_GPCR.txt.xls	GPCR	17	FPKDIKLTS	Sequence	BoLA-1:01901	FPKDIKLTS	FPKDIKLTS	0.0168	4.7418	NB	0.0049	0
PQ616985.1_GPCR.txt.xls	GPCR	17	FPKDIKLTS	Sequence	BoLA-1:02001	FPKDIKLTS	FPKDIKLTS	0.0083	10.2115	NB	0.0049	0
PQ616985.1_GPCR.txt.xls	GPCR	17	FPKDIKLTS	Sequence	BoLA-1:02101	FPKDIKLTS	FPKDIKLTS	0.001	7.4348	NB	0.0049	0
PQ616985.1_GPCR.txt.xls	GPCR	17	FPKDIKLTS	Sequence	BoLA-1:02801	FPKDIKLTS	FPKDIKLTS	0.0005	26.9804	NB	0.0049	0
PQ616985.1_GPCR.txt.xls	GPCR	18	PKDIKLTSN	Sequence	BoLA-1:00901	PKDIKLTSN	PKDIKLTSN	0	94.1667	NB	0	0
PQ616985.1_GPCR.txt.xls	GPCR	18	PKDIKLTSN	Sequence	BoLA-1:00902	PKDIKLTSN	PKDIKLTSN	0	75.5	NB	0	0
PQ616985.1_GPCR.txt.xls	GPCR	18	PKDIKLTSN	Sequence	BoLA-1:01901	PKDIKLTSN	PKDIKLTSN	0	83.75	NB	0	0
PQ616985.1_GPCR.txt.xls	GPCR	18	PKDIKLTSN	Sequence	BoLA-1:02001	PKDIKLTSN	PKDIKLTSN	0	69.75	NB	0	0
PQ616985.1_GPCR.txt.xls	GPCR	18	PKDIKLTSN	Sequence	BoLA-1:02101	PKDIKLTSN	PKDIKLTSN	0	90	NB	0	0
PQ616985.1_GPCR.txt.xls	GPCR	18	PKDIKLTSN	Sequence	BoLA-1:02801	PKDIKLTSN	PKDIKLTSN	0	100	NB	0	0
PQ616985.1_GPCR.txt.xls	GPCR	19	KDIKLTSND	Sequence	BoLA-1:00901	KDIKLTSND	KDIKLTSND	0	88.75	NB	0.0001	0
PQ616985.1_GPCR.txt.xls	GPCR	19	KDIKLTSND	Sequence	BoLA-1:00902	KDIKLTSND	KDIKLTSND	0	88	NB	0.0001	0
PQ616985.1_GPCR.txt.xls	GPCR	19	KDIKLTSND	Sequence	BoLA-1:01901	KDIKLTSND	KDIKLTSND	0.0001	55.6667	NB	0.0001	0
PQ616985.1_GPCR.txt.xls	GPCR	19	KDIKLTSND	Sequence	BoLA-1:02001	KDIKLTSND	KDIKLTSND	0.0006	33.2292	NB	0.0001	0
PQ616985.1_GPCR.txt.xls	GPCR	19	KDIKLTSND	Sequence	BoLA-1:02101	KDIKLTSND	KDIKLTSND	0	72.5	NB	0.0001	0
PQ616985.1_GPCR.txt.xls	GPCR	19	KDIKLTSND	Sequence	BoLA-1:02801	KDIKLTSND	KDIKLTSND	0	65	NB	0.0001	0
PQ616985.1_GPCR.txt.xls	GPCR	20	DIKLTSNDF	Sequence	BoLA-1:00901	DIKLTSNDF	DIKLTSNDF	0.0025	20.7336	NB	0.0007	0
PQ616985.1_GPCR.txt.xls	GPCR	20	DIKLTSNDF	Sequence	BoLA-1:00902	DIKLTSNDF	DIKLTSNDF	0.0007	32.5085	NB	0.0007	0
PQ616985.1_GPCR.txt.xls	GPCR	20	DIKLTSNDF	Sequence	BoLA-1:01901	DIKLTSNDF	DIKLTSNDF	0.0002	35.1429	NB	0.0007	0
PQ616985.1_GPCR.txt.xls	GPCR	20	DIKLTSNDF	Sequence	BoLA-1:02001	DIKLTSNDF	DIKLTSNDF	0.0005	36.8378	NB	0.0007	0
PQ616985.1_GPCR.txt.xls	GPCR	20	DIKLTSNDF	Sequence	BoLA-1:02101	DIKLTSNDF	DIKLTSNDF	0.0003	15.7419	NB	0.0007	0
PQ616985.1_GPCR.txt.xls	GPCR	20	DIKLTSNDF	Sequence	BoLA-1:02801	DIKLTSNDF	DIKLTSNDF	0.0002	35.4444	NB	0.0007	0
PQ616985.1_GPCR.txt.xls	GPCR	21	IKLTSNDFN	Sequence	BoLA-1:00901	IKLTSNDFN	IKLTSNDFN	0	87.5	NB	0	0
PQ616985.1_GPCR.txt.xls	GPCR	21	IKLTSNDFN	Sequence	BoLA-1:00902	IKLTSNDFN	IKLTSNDFN	0.0001	56.5	NB	0	0
PQ616985.1_GPCR.txt.xls	GPCR	21	IKLTSNDFN	Sequence	BoLA-1:01901	IKLTSNDFN	IKLTSNDFN	0	92.5	NB	0	0
PQ616985.1_GPCR.txt.xls	GPCR	21	IKLTSNDFN	Sequence	BoLA-1:02001	IKLTSNDFN	IKLTSNDFN	0.0001	63.5185	NB	0	0
PQ616985.1_GPCR.txt.xls	GPCR	21	IKLTSNDFN	Sequence	BoLA-1:02101	IKLTSNDFN	IKLTSNDFN	0	90	NB	0	0
PQ616985.1_GPCR.txt.xls	GPCR	21	IKLTSNDFN	Sequence	BoLA-1:02801	IKLTSNDFN	IKLTSNDFN	0	77.5	NB	0	0
PQ616985.1_GPCR.txt.xls	GPCR	22	KLTSNDFNS	Sequence	BoLA-1:00901	KLTSNDFNS	KLTSNDFNS	0.0004	42.4333	NB	0.0001	0
PQ616985.1_GPCR.txt.xls	GPCR	22	KLTSNDFNS	Sequence	BoLA-1:00902	KLTSNDFNS	KLTSNDFNS	0.0001	56.625	NB	0.0001	0
PQ616985.1_GPCR.txt.xls	GPCR	22	KLTSNDFNS	Sequence	BoLA-1:01901	KLTSNDFNS	KLTSNDFNS	0	68.125	NB	0.0001	0
PQ616985.1_GPCR.txt.xls	GPCR	22	KLTSNDFNS	Sequence	BoLA-1:02001	KLTSNDFNS	KLTSNDFNS	0	71.7857	NB	0.0001	0
PQ616985.1_GPCR.txt.xls	GPCR	22	KLTSNDFNS	Sequence	BoLA-1:02101	KLTSNDFNS	KLTSNDFNS	0	53	NB	0.0001	0
PQ616985.1_GPCR.txt.xls	GPCR	22	KLTSNDFNS	Sequence	BoLA-1:02801	KLTSNDFNS	KLTSNDFNS	0.0001	44.25	NB	0.0001	0
PQ616985.1_GPCR.txt.xls	GPCR	23	LTSNDFNSN	Sequence	BoLA-1:00901	LTSNDFNSN	LTSNDFNSN	0.0003	48.4444	NB	0.0001	0
PQ616985.1_GPCR.txt.xls	GPCR	23	LTSNDFNSN	Sequence	BoLA-1:00902	LTSNDFNSN	LTSNDFNSN	0	75	NB	0.0001	0
PQ616985.1_GPCR.txt.xls	GPCR	23	LTSNDFNSN	Sequence	BoLA-1:01901	LTSNDFNSN	LTSNDFNSN	0	95	NB	0.0001	0
PQ616985.1_GPCR.txt.xls	GPCR	23	LTSNDFNSN	Sequence	BoLA-1:02001	LTSNDFNSN	LTSNDFNSN	0	83.75	NB	0.0001	0
PQ616985.1_GPCR.txt.xls	GPCR	23	LTSNDFNSN	Sequence	BoLA-1:02101	LTSNDFNSN	LTSNDFNSN	0	75	NB	0.0001	0
PQ616985.1_GPCR.txt.xls	GPCR	23	LTSNDFNSN	Sequence	BoLA-1:02801	LTSNDFNSN	LTSNDFNSN	0	90	NB	0.0001	0
PQ616985.1_GPCR.txt.xls	GPCR	24	TSNDFNSNI	Sequence	BoLA-1:00901	TSNDFNSNI	TSNDFNSNI	0.0038	17.0424	NB	0.003	0
PQ616985.1_GPCR.txt.xls	GPCR	24	TSNDFNSNI	Sequence	BoLA-1:00902	TSNDFNSNI	TSNDFNSNI	0.0017	22.8644	NB	0.003	0
PQ616985.1_GPCR.txt.xls	GPCR	24	TSNDFNSNI	Sequence	BoLA-1:01901	TSNDFNSNI	TSNDFNSNI	0.0007	21.0615	NB	0.003	0
PQ616985.1_GPCR.txt.xls	GPCR	24	TSNDFNSNI	Sequence	BoLA-1:02001	TSNDFNSNI	TSNDFNSNI	0.0041	14.7136	NB	0.003	0
PQ616985.1_GPCR.txt.xls	GPCR	24	TSNDFNSNI	Sequence	BoLA-1:02101	TSNDFNSNI	TSNDFNSNI	0.0007	9.1475	NB	0.003	0
PQ616985.1_GPCR.txt.xls	GPCR	24	TSNDFNSNI	Sequence	BoLA-1:02801	TSNDFNSNI	TSNDFNSNI	0.0071	7.4362	NB	0.003	0
PQ616985.1_GPCR.txt.xls	GPCR	25	SNDFNSNIG	Sequence	BoLA-1:00901	SNDFNSNIG	SNDFNSNIG	0	82	NB	0.0001	0
PQ616985.1_GPCR.txt.xls	GPCR	25	SNDFNSNIG	Sequence	BoLA-1:00902	SNDFNSNIG	SNDFNSNIG	0.0001	60	NB	0.0001	0
PQ616985.1_GPCR.txt.xls	GPCR	25	SNDFNSNIG	Sequence	BoLA-1:01901	SNDFNSNIG	SNDFNSNIG	0.0001	46.6667	NB	0.0001	0
PQ616985.1_GPCR.txt.xls	GPCR	25	SNDFNSNIG	Sequence	BoLA-1:02001	SNDFNSNIG	SNDFNSNIG	0.0001	53.8235	NB	0.0001	0
PQ616985.1_GPCR.txt.xls	GPCR	25	SNDFNSNIG	Sequence	BoLA-1:02101	SNDFNSNIG	SNDFNSNIG	0	54	NB	0.0001	0
PQ616985.1_GPCR.txt.xls	GPCR	25	SNDFNSNIG	Sequence	BoLA-1:02801	SNDFNSNIG	SNDFNSNIG	0	65	NB	0.0001	0
PQ616985.1_GPCR.txt.xls	GPCR	26	NDFNSNIGW	Sequence	BoLA-1:00901	NDFNSNIGW	NDFNSNIGW	0.0023	21.3493	NB	0.007	0
PQ616985.1_GPCR.txt.xls	GPCR	26	NDFNSNIGW	Sequence	BoLA-1:00902	NDFNSNIGW	NDFNSNIGW	0.002	21.6157	NB	0.007	0
PQ616985.1_GPCR.txt.xls	GPCR	26	NDFNSNIGW	Sequence	BoLA-1:01901	NDFNSNIGW	NDFNSNIGW	0.0091	6.3478	NB	0.007	0
PQ616985.1_GPCR.txt.xls	GPCR	26	NDFNSNIGW	Sequence	BoLA-1:02001	NDFNSNIGW	NDFNSNIGW	0.0276	4.882	NB	0.007	0
PQ616985.1_GPCR.txt.xls	GPCR	26	NDFNSNIGW	Sequence	BoLA-1:02101	NDFNSNIGW	NDFNSNIGW	0.0002	16.5517	NB	0.007	0
PQ616985.1_GPCR.txt.xls	GPCR	26	NDFNSNIGW	Sequence	BoLA-1:02801	NDFNSNIGW	NDFNSNIGW	0.0009	21.1667	NB	0.007	0
PQ616985.1_GPCR.txt.xls	GPCR	27	DFNSNIGWI	Sequence	BoLA-1:00901	DFNSNIGWI	DFNSNIGWI	0.0001	58.1	NB	0.0001	0
PQ616985.1_GPCR.txt.xls	GPCR	27	DFNSNIGWI	Sequence	BoLA-1:00902	DFNSNIGWI	DFNSNIGWI	0	68.5	NB	0.0001	0
PQ616985.1_GPCR.txt.xls	GPCR	27	DFNSNIGWI	Sequence	BoLA-1:01901	DFNSNIGWI	DFNSNIGWI	0.0001	41.75	NB	0.0001	0
PQ616985.1_GPCR.txt.xls	GPCR	27	DFNSNIGWI	Sequence	BoLA-1:02001	DFNSNIGWI	DFNSNIGWI	0.0002	50.5882	NB	0.0001	0
PQ616985.1_GPCR.txt.xls	GPCR	27	DFNSNIGWI	Sequence	BoLA-1:02101	DFNSNIGWI	DFNSNIGWI	0	38	NB	0.0001	0
PQ616985.1_GPCR.txt.xls	GPCR	27	DFNSNIGWI	Sequence	BoLA-1:02801	DFNSNIGWI	DFNSNIGWI	0.0001	40.2727	NB	0.0001	0
PQ616985.1_GPCR.txt.xls	GPCR	28	FNSNIGWIN	Sequence	BoLA-1:00901	FNSNIGWIN	FNSNIGWIN	0.0001	60.6579	NB	0	0
PQ616985.1_GPCR.txt.xls	GPCR	28	FNSNIGWIN	Sequence	BoLA-1:00902	FNSNIGWIN	FNSNIGWIN	0	71.4286	NB	0	0
PQ616985.1_GPCR.txt.xls	GPCR	28	FNSNIGWIN	Sequence	BoLA-1:01901	FNSNIGWIN	FNSNIGWIN	0	68.75	NB	0	0
PQ616985.1_GPCR.txt.xls	GPCR	28	FNSNIGWIN	Sequence	BoLA-1:02001	FNSNIGWIN	FNSNIGWIN	0.0001	58.5714	NB	0	0
PQ616985.1_GPCR.txt.xls	GPCR	28	FNSNIGWIN	Sequence	BoLA-1:02101	FNSNIGWIN	FNSNIGWIN	0	80	NB	0	0
PQ616985.1_GPCR.txt.xls	GPCR	28	FNSNIGWIN	Sequence	BoLA-1:02801	FNSNIGWIN	FNSNIGWIN	0	85	NB	0	0
PQ616985.1_GPCR.txt.xls	GPCR	29	NSNIGWIND	Sequence	BoLA-1:00901	NSNIGWIND	NSNIGWIND	0	90.8333	NB	0	0
PQ616985.1_GPCR.txt.xls	GPCR	29	NSNIGWIND	Sequence	BoLA-1:00902	NSNIGWIND	NSNIGWIND	0	95	NB	0	0
PQ616985.1_GPCR.txt.xls	GPCR	29	NSNIGWIND	Sequence	BoLA-1:01901	NSNIGWIND	NSNIGWIND	0	95	NB	0	0
PQ616985.1_GPCR.txt.xls	GPCR	29	NSNIGWIND	Sequence	BoLA-1:02001	NSNIGWIND	NSNIGWIND	0	93.75	NB	0	0
PQ616985.1_GPCR.txt.xls	GPCR	29	NSNIGWIND	Sequence	BoLA-1:02101	NSNIGWIND	NSNIGWIND	0	100	NB	0	0
PQ616985.1_GPCR.txt.xls	GPCR	29	NSNIGWIND	Sequence	BoLA-1:02801	NSNIGWIND	NSNIGWIND	0	100	NB	0	0
PQ616985.1_GPCR.txt.xls	GPCR	30	SNIGWINDD	Sequence	BoLA-1:00901	SNIGWINDD	SNIGWINDD	0	85	NB	0	0
PQ616985.1_GPCR.txt.xls	GPCR	30	SNIGWINDD	Sequence	BoLA-1:00902	SNIGWINDD	SNIGWINDD	0	82.1429	NB	0	0
PQ616985.1_GPCR.txt.xls	GPCR	30	SNIGWINDD	Sequence	BoLA-1:01901	SNIGWINDD	SNIGWINDD	0	80	NB	0	0
PQ616985.1_GPCR.txt.xls	GPCR	30	SNIGWINDD	Sequence	BoLA-1:02001	SNIGWINDD	SNIGWINDD	0	76.8182	NB	0	0
PQ616985.1_GPCR.txt.xls	GPCR	30	SNIGWINDD	Sequence	BoLA-1:02101	SNIGWINDD	SNIGWINDD	0	90	NB	0	0
PQ616985.1_GPCR.txt.xls	GPCR	30	SNIGWINDD	Sequence	BoLA-1:02801	SNIGWINDD	SNIGWINDD	0	95	NB	0	0
PQ616985.1_GPCR.txt.xls	GPCR	31	NIGWINDDN	Sequence	BoLA-1:00901	NIGWINDDN	NIGWINDDN	0	93.3333	NB	0	0
PQ616985.1_GPCR.txt.xls	GPCR	31	NIGWINDDN	Sequence	BoLA-1:00902	NIGWINDDN	NIGWINDDN	0	100	NB	0	0
PQ616985.1_GPCR.txt.xls	GPCR	31	NIGWINDDN	Sequence	BoLA-1:01901	NIGWINDDN	NIGWINDDN	0	100	NB	0	0
PQ616985.1_GPCR.txt.xls	GPCR	31	NIGWINDDN	Sequence	BoLA-1:02001	NIGWINDDN	NIGWINDDN	0	100	NB	0	0
PQ616985.1_GPCR.txt.xls	GPCR	31	NIGWINDDN	Sequence	BoLA-1:02101	NIGWINDDN	NIGWINDDN	0	100	NB	0	0
PQ616985.1_GPCR.txt.xls	GPCR	31	NIGWINDDN	Sequence	BoLA-1:02801	NIGWINDDN	NIGWINDDN	0	100	NB	0	0
PQ616985.1_GPCR.txt.xls	GPCR	32	IGWINDDNS	Sequence	BoLA-1:00901	IGWINDDNS	IGWINDDNS	0	78.3333	NB	0	0
PQ616985.1_GPCR.txt.xls	GPCR	32	IGWINDDNS	Sequence	BoLA-1:00902	IGWINDDNS	IGWINDDNS	0	81.4286	NB	0	0
PQ616985.1_GPCR.txt.xls	GPCR	32	IGWINDDNS	Sequence	BoLA-1:01901	IGWINDDNS	IGWINDDNS	0	86.6667	NB	0	0
PQ616985.1_GPCR.txt.xls	GPCR	32	IGWINDDNS	Sequence	BoLA-1:02001	IGWINDDNS	IGWINDDNS	0	86.4286	NB	0	0
PQ616985.1_GPCR.txt.xls	GPCR	32	IGWINDDNS	Sequence	BoLA-1:02101	IGWINDDNS	IGWINDDNS	0	90	NB	0	0
PQ616985.1_GPCR.txt.xls	GPCR	32	IGWINDDNS	Sequence	BoLA-1:02801	IGWINDDNS	IGWINDDNS	0	78.75	NB	0	0
PQ616985.1_GPCR.txt.xls	GPCR	33	GWINDDNSS	Sequence	BoLA-1:00901	GWINDDNSS	GWINDDNSS	0.0001	68.0357	NB	0	0
PQ616985.1_GPCR.txt.xls	GPCR	33	GWINDDNSS	Sequence	BoLA-1:00902	GWINDDNSS	GWINDDNSS	0	76	NB	0	0
PQ616985.1_GPCR.txt.xls	GPCR	33	GWINDDNSS	Sequence	BoLA-1:01901	GWINDDNSS	GWINDDNSS	0	65	NB	0	0
PQ616985.1_GPCR.txt.xls	GPCR	33	GWINDDNSS	Sequence	BoLA-1:02001	GWINDDNSS	GWINDDNSS	0.0001	59.5714	NB	0	0
PQ616985.1_GPCR.txt.xls	GPCR	33	GWINDDNSS	Sequence	BoLA-1:02101	GWINDDNSS	GWINDDNSS	0	65	NB	0	0
PQ616985.1_GPCR.txt.xls	GPCR	33	GWINDDNSS	Sequence	BoLA-1:02801	GWINDDNSS	GWINDDNSS	0.0001	52.3684	NB	0	0
PQ616985.1_GPCR.txt.xls	GPCR	34	WINDDNSSN	Sequence	BoLA-1:00901	WINDDNSSN	WINDDNSSN	0.0004	45	NB	0.0001	0
PQ616985.1_GPCR.txt.xls	GPCR	34	WINDDNSSN	Sequence	BoLA-1:00902	WINDDNSSN	WINDDNSSN	0.0001	60.3571	NB	0.0001	0
PQ616985.1_GPCR.txt.xls	GPCR	34	WINDDNSSN	Sequence	BoLA-1:01901	WINDDNSSN	WINDDNSSN	0	85	NB	0.0001	0
PQ616985.1_GPCR.txt.xls	GPCR	34	WINDDNSSN	Sequence	BoLA-1:02001	WINDDNSSN	WINDDNSSN	0	85	NB	0.0001	0
PQ616985.1_GPCR.txt.xls	GPCR	34	WINDDNSSN	Sequence	BoLA-1:02101	WINDDNSSN	WINDDNSSN	0	61.6667	NB	0.0001	0
PQ616985.1_GPCR.txt.xls	GPCR	34	WINDDNSSN	Sequence	BoLA-1:02801	WINDDNSSN	WINDDNSSN	0	67.5	NB	0.0001	0
PQ616985.1_GPCR.txt.xls	GPCR	35	INDDNSSNY	Sequence	BoLA-1:00901	INDDNSSNY	INDDNSSNY	0.0772	2.735	NB	0.0244	0
PQ616985.1_GPCR.txt.xls	GPCR	35	INDDNSSNY	Sequence	BoLA-1:00902	INDDNSSNY	INDDNSSNY	0.0546	2.9517	NB	0.0244	0
PQ616985.1_GPCR.txt.xls	GPCR	35	INDDNSSNY	Sequence	BoLA-1:01901	INDDNSSNY	INDDNSSNY	0.0003	29.375	NB	0.0244	0
PQ616985.1_GPCR.txt.xls	GPCR	35	INDDNSSNY	Sequence	BoLA-1:02001	INDDNSSNY	INDDNSSNY	0.0102	9.0648	NB	0.0244	0
PQ616985.1_GPCR.txt.xls	GPCR	35	INDDNSSNY	Sequence	BoLA-1:02101	INDDNSSNY	INDDNSSNY	0.0005	11.6143	NB	0.0244	0
PQ616985.1_GPCR.txt.xls	GPCR	35	INDDNSSNY	Sequence	BoLA-1:02801	INDDNSSNY	INDDNSSNY	0.0035	11.1277	NB	0.0244	0
PQ616985.1_GPCR.txt.xls	GPCR	36	NDDNSSNYK	Sequence	BoLA-1:00901	NDDNSSNYK	NDDNSSNYK	0.0006	38.4878	NB	0.0024	0
PQ616985.1_GPCR.txt.xls	GPCR	36	NDDNSSNYK	Sequence	BoLA-1:00902	NDDNSSNYK	NDDNSSNYK	0.0003	41.56	NB	0.0024	0
PQ616985.1_GPCR.txt.xls	GPCR	36	NDDNSSNYK	Sequence	BoLA-1:01901	NDDNSSNYK	NDDNSSNYK	0.0004	27.6364	NB	0.0024	0
PQ616985.1_GPCR.txt.xls	GPCR	36	NDDNSSNYK	Sequence	BoLA-1:02001	NDDNSSNYK	NDDNSSNYK	0.0129	7.9334	NB	0.0024	0
PQ616985.1_GPCR.txt.xls	GPCR	36	NDDNSSNYK	Sequence	BoLA-1:02101	NDDNSSNYK	NDDNSSNYK	0.0001	33.5	NB	0.0024	0
PQ616985.1_GPCR.txt.xls	GPCR	36	NDDNSSNYK	Sequence	BoLA-1:02801	NDDNSSNYK	NDDNSSNYK	0.0001	43.5556	NB	0.0024	0
PQ616985.1_GPCR.txt.xls	GPCR	37	DDNSSNYKV	Sequence	BoLA-1:00901	DDNSSNYKV	DDNSSNYKV	0.0003	46.6522	NB	0.0209	1
PQ616985.1_GPCR.txt.xls	GPCR	37	DDNSSNYKV	Sequence	BoLA-1:00902	DDNSSNYKV	DDNSSNYKV	0.0001	55.375	NB	0.0209	1
PQ616985.1_GPCR.txt.xls	GPCR	37	DDNSSNYKV	Sequence	BoLA-1:01901	DDNSSNYKV	DDNSSNYKV	0.0898	1.7942	WB	0.0209	1
PQ616985.1_GPCR.txt.xls	GPCR	37	DDNSSNYKV	Sequence	BoLA-1:02001	DDNSSNYKV	DDNSSNYKV	0.0328	4.3506	NB	0.0209	1
PQ616985.1_GPCR.txt.xls	GPCR	37	DDNSSNYKV	Sequence	BoLA-1:02101	DDNSSNYKV	DDNSSNYKV	0.0013	6.3129	NB	0.0209	1
PQ616985.1_GPCR.txt.xls	GPCR	37	DDNSSNYKV	Sequence	BoLA-1:02801	DDNSSNYKV	DDNSSNYKV	0.001	19.7259	NB	0.0209	1
PQ616985.1_GPCR.txt.xls	GPCR	38	DNSSNYKVM	Sequence	BoLA-1:00901	DNSSNYKVM	DNSSNYKVM	0.0017	24.7654	NB	0.0025	0
PQ616985.1_GPCR.txt.xls	GPCR	38	DNSSNYKVM	Sequence	BoLA-1:00902	DNSSNYKVM	DNSSNYKVM	0.0023	20.2273	NB	0.0025	0
PQ616985.1_GPCR.txt.xls	GPCR	38	DNSSNYKVM	Sequence	BoLA-1:01901	DNSSNYKVM	DNSSNYKVM	0.0018	13.4618	NB	0.0025	0
PQ616985.1_GPCR.txt.xls	GPCR	38	DNSSNYKVM	Sequence	BoLA-1:02001	DNSSNYKVM	DNSSNYKVM	0.0083	10.1996	NB	0.0025	0
PQ616985.1_GPCR.txt.xls	GPCR	38	DNSSNYKVM	Sequence	BoLA-1:02101	DNSSNYKVM	DNSSNYKVM	0.0002	16.7241	NB	0.0025	0
PQ616985.1_GPCR.txt.xls	GPCR	38	DNSSNYKVM	Sequence	BoLA-1:02801	DNSSNYKVM	DNSSNYKVM	0.0006	25.3051	NB	0.0025	0
PQ616985.1_GPCR.txt.xls	GPCR	39	NSSNYKVMI	Sequence	BoLA-1:00901	NSSNYKVMI	NSSNYKVMI	0.0028	19.7099	NB	0.0014	0
PQ616985.1_GPCR.txt.xls	GPCR	39	NSSNYKVMI	Sequence	BoLA-1:00902	NSSNYKVMI	NSSNYKVMI	0.0009	29.25	NB	0.0014	0
PQ616985.1_GPCR.txt.xls	GPCR	39	NSSNYKVMI	Sequence	BoLA-1:01901	NSSNYKVMI	NSSNYKVMI	0.0004	27.1818	NB	0.0014	0
PQ616985.1_GPCR.txt.xls	GPCR	39	NSSNYKVMI	Sequence	BoLA-1:02001	NSSNYKVMI	NSSNYKVMI	0.0017	21.9894	NB	0.0014	0
PQ616985.1_GPCR.txt.xls	GPCR	39	NSSNYKVMI	Sequence	BoLA-1:02101	NSSNYKVMI	NSSNYKVMI	0.0001	23.0909	NB	0.0014	0
PQ616985.1_GPCR.txt.xls	GPCR	39	NSSNYKVMI	Sequence	BoLA-1:02801	NSSNYKVMI	NSSNYKVMI	0.0025	13.0963	NB	0.0014	0
PQ616985.1_GPCR.txt.xls	GPCR	40	SSNYKVMIM	Sequence	BoLA-1:00901	SSNYKVMIM	SSNYKVMIM	0.1019	2.2458	NB	0.0295	0
PQ616985.1_GPCR.txt.xls	GPCR	40	SSNYKVMIM	Sequence	BoLA-1:00902	SSNYKVMIM	SSNYKVMIM	0.0548	2.9433	NB	0.0295	0
PQ616985.1_GPCR.txt.xls	GPCR	40	SSNYKVMIM	Sequence	BoLA-1:01901	SSNYKVMIM	SSNYKVMIM	0.0005	23.6667	NB	0.0295	0
PQ616985.1_GPCR.txt.xls	GPCR	40	SSNYKVMIM	Sequence	BoLA-1:02001	SSNYKVMIM	SSNYKVMIM	0.008	10.4427	NB	0.0295	0
PQ616985.1_GPCR.txt.xls	GPCR	40	SSNYKVMIM	Sequence	BoLA-1:02101	SSNYKVMIM	SSNYKVMIM	0.0019	4.9164	NB	0.0295	0
PQ616985.1_GPCR.txt.xls	GPCR	40	SSNYKVMIM	Sequence	BoLA-1:02801	SSNYKVMIM	SSNYKVMIM	0.0101	5.8855	NB	0.0295	0
PQ616985.1_GPCR.txt.xls	GPCR	41	SNYKVMIMT	Sequence	BoLA-1:00901	SNYKVMIMT	SNYKVMIMT	0.0015	26.048	NB	0.0016	0
PQ616985.1_GPCR.txt.xls	GPCR	41	SNYKVMIMT	Sequence	BoLA-1:00902	SNYKVMIMT	SNYKVMIMT	0.0027	18.9045	NB	0.0016	0
PQ616985.1_GPCR.txt.xls	GPCR	41	SNYKVMIMT	Sequence	BoLA-1:01901	SNYKVMIMT	SNYKVMIMT	0.0019	13.1455	NB	0.0016	0
PQ616985.1_GPCR.txt.xls	GPCR	41	SNYKVMIMT	Sequence	BoLA-1:02001	SNYKVMIMT	SNYKVMIMT	0.0028	17.4354	NB	0.0016	0
PQ616985.1_GPCR.txt.xls	GPCR	41	SNYKVMIMT	Sequence	BoLA-1:02101	SNYKVMIMT	SNYKVMIMT	0.0003	15.3226	NB	0.0016	0
PQ616985.1_GPCR.txt.xls	GPCR	41	SNYKVMIMT	Sequence	BoLA-1:02801	SNYKVMIMT	SNYKVMIMT	0.0007	23.1831	NB	0.0016	0
PQ616985.1_GPCR.txt.xls	GPCR	42	NYKVMIMTY	Sequence	BoLA-1:00901	NYKVMIMTY	NYKVMIMTY	0.0184	7.1353	NB	0.0118	0
PQ616985.1_GPCR.txt.xls	GPCR	42	NYKVMIMTY	Sequence	BoLA-1:00902	NYKVMIMTY	NYKVMIMTY	0.0317	4.5525	NB	0.0118	0
PQ616985.1_GPCR.txt.xls	GPCR	42	NYKVMIMTY	Sequence	BoLA-1:01901	NYKVMIMTY	NYKVMIMTY	0.0011	16.5513	NB	0.0118	0
PQ616985.1_GPCR.txt.xls	GPCR	42	NYKVMIMTY	Sequence	BoLA-1:02001	NYKVMIMTY	NYKVMIMTY	0.0154	7.1072	NB	0.0118	0
PQ616985.1_GPCR.txt.xls	GPCR	42	NYKVMIMTY	Sequence	BoLA-1:02101	NYKVMIMTY	NYKVMIMTY	0.0018	4.9951	NB	0.0118	0
PQ616985.1_GPCR.txt.xls	GPCR	42	NYKVMIMTY	Sequence	BoLA-1:02801	NYKVMIMTY	NYKVMIMTY	0.0022	13.8839	NB	0.0118	0
PQ616985.1_GPCR.txt.xls	GPCR	43	YKVMIMTYS	Sequence	BoLA-1:00901	YKVMIMTYS	YKVMIMTYS	0.0005	41.129	NB	0.0005	0
PQ616985.1_GPCR.txt.xls	GPCR	43	YKVMIMTYS	Sequence	BoLA-1:00902	YKVMIMTYS	YKVMIMTYS	0.0016	23.5273	NB	0.0005	0
PQ616985.1_GPCR.txt.xls	GPCR	43	YKVMIMTYS	Sequence	BoLA-1:01901	YKVMIMTYS	YKVMIMTYS	0.0003	31.9524	NB	0.0005	0
PQ616985.1_GPCR.txt.xls	GPCR	43	YKVMIMTYS	Sequence	BoLA-1:02001	YKVMIMTYS	YKVMIMTYS	0.0007	31.3509	NB	0.0005	0
PQ616985.1_GPCR.txt.xls	GPCR	43	YKVMIMTYS	Sequence	BoLA-1:02101	YKVMIMTYS	YKVMIMTYS	0	43	NB	0.0005	0
PQ616985.1_GPCR.txt.xls	GPCR	43	YKVMIMTYS	Sequence	BoLA-1:02801	YKVMIMTYS	YKVMIMTYS	0.0001	43.6667	NB	0.0005	0
PQ616985.1_GPCR.txt.xls	GPCR	44	KVMIMTYSS	Sequence	BoLA-1:00901	KVMIMTYSS	KVMIMTYSS	0.0008	33.4603	NB	0.0002	0
PQ616985.1_GPCR.txt.xls	GPCR	44	KVMIMTYSS	Sequence	BoLA-1:00902	KVMIMTYSS	KVMIMTYSS	0.0002	46.1176	NB	0.0002	0
PQ616985.1_GPCR.txt.xls	GPCR	44	KVMIMTYSS	Sequence	BoLA-1:01901	KVMIMTYSS	KVMIMTYSS	0.0001	47.8	NB	0.0002	0
PQ616985.1_GPCR.txt.xls	GPCR	44	KVMIMTYSS	Sequence	BoLA-1:02001	KVMIMTYSS	KVMIMTYSS	0.0001	59.1429	NB	0.0002	0
PQ616985.1_GPCR.txt.xls	GPCR	44	KVMIMTYSS	Sequence	BoLA-1:02101	KVMIMTYSS	KVMIMTYSS	0	52	NB	0.0002	0
PQ616985.1_GPCR.txt.xls	GPCR	44	KVMIMTYSS	Sequence	BoLA-1:02801	KVMIMTYSS	KVMIMTYSS	0.0001	42	NB	0.0002	0
PQ616985.1_GPCR.txt.xls	GPCR	45	VMIMTYSSG	Sequence	BoLA-1:00901	VMIMTYSSG	VMIMTYSSG	0.001	30.2738	NB	0.0003	0
PQ616985.1_GPCR.txt.xls	GPCR	45	VMIMTYSSG	Sequence	BoLA-1:00902	VMIMTYSSG	VMIMTYSSG	0.0006	34.7255	NB	0.0003	0
PQ616985.1_GPCR.txt.xls	GPCR	45	VMIMTYSSG	Sequence	BoLA-1:01901	VMIMTYSSG	VMIMTYSSG	0.0001	54.75	NB	0.0003	0
PQ616985.1_GPCR.txt.xls	GPCR	45	VMIMTYSSG	Sequence	BoLA-1:02001	VMIMTYSSG	VMIMTYSSG	0	81.25	NB	0.0003	0
PQ616985.1_GPCR.txt.xls	GPCR	45	VMIMTYSSG	Sequence	BoLA-1:02101	VMIMTYSSG	VMIMTYSSG	0	56.6667	NB	0.0003	0
PQ616985.1_GPCR.txt.xls	GPCR	45	VMIMTYSSG	Sequence	BoLA-1:02801	VMIMTYSSG	VMIMTYSSG	0.0001	48.4	NB	0.0003	0
PQ616985.1_GPCR.txt.xls	GPCR	46	MIMTYSSGE	Sequence	BoLA-1:00901	MIMTYSSGE	MIMTYSSGE	0.0006	37.0889	NB	0.0001	0
PQ616985.1_GPCR.txt.xls	GPCR	46	MIMTYSSGE	Sequence	BoLA-1:00902	MIMTYSSGE	MIMTYSSGE	0.0001	53.3333	NB	0.0001	0
PQ616985.1_GPCR.txt.xls	GPCR	46	MIMTYSSGE	Sequence	BoLA-1:01901	MIMTYSSGE	MIMTYSSGE	0	85	NB	0.0001	0
PQ616985.1_GPCR.txt.xls	GPCR	46	MIMTYSSGE	Sequence	BoLA-1:02001	MIMTYSSGE	MIMTYSSGE	0	78.6364	NB	0.0001	0
PQ616985.1_GPCR.txt.xls	GPCR	46	MIMTYSSGE	Sequence	BoLA-1:02101	MIMTYSSGE	MIMTYSSGE	0	54	NB	0.0001	0
PQ616985.1_GPCR.txt.xls	GPCR	46	MIMTYSSGE	Sequence	BoLA-1:02801	MIMTYSSGE	MIMTYSSGE	0.0001	51.8421	NB	0.0001	0
PQ616985.1_GPCR.txt.xls	GPCR	47	IMTYSSGEW	Sequence	BoLA-1:00901	IMTYSSGEW	IMTYSSGEW	0.0098	10.3043	NB	0.0043	0
PQ616985.1_GPCR.txt.xls	GPCR	47	IMTYSSGEW	Sequence	BoLA-1:00902	IMTYSSGEW	IMTYSSGEW	0.0142	7.8497	NB	0.0043	0
PQ616985.1_GPCR.txt.xls	GPCR	47	IMTYSSGEW	Sequence	BoLA-1:01901	IMTYSSGEW	IMTYSSGEW	0	73.5714	NB	0.0043	0
PQ616985.1_GPCR.txt.xls	GPCR	47	IMTYSSGEW	Sequence	BoLA-1:02001	IMTYSSGEW	IMTYSSGEW	0.0005	36	NB	0.0043	0
PQ616985.1_GPCR.txt.xls	GPCR	47	IMTYSSGEW	Sequence	BoLA-1:02101	IMTYSSGEW	IMTYSSGEW	0	44.5	NB	0.0043	0
PQ616985.1_GPCR.txt.xls	GPCR	47	IMTYSSGEW	Sequence	BoLA-1:02801	IMTYSSGEW	IMTYSSGEW	0.0012	18.4437	NB	0.0043	0
PQ616985.1_GPCR.txt.xls	GPCR	48	MTYSSGEWK	Sequence	BoLA-1:00901	MTYSSGEWK	MTYSSGEWK	0.0075	11.9429	NB	0.0022	0
PQ616985.1_GPCR.txt.xls	GPCR	48	MTYSSGEWK	Sequence	BoLA-1:00902	MTYSSGEWK	MTYSSGEWK	0.0028	18.6239	NB	0.0022	0
PQ616985.1_GPCR.txt.xls	GPCR	48	MTYSSGEWK	Sequence	BoLA-1:01901	MTYSSGEWK	MTYSSGEWK	0	65	NB	0.0022	0
PQ616985.1_GPCR.txt.xls	GPCR	48	MTYSSGEWK	Sequence	BoLA-1:02001	MTYSSGEWK	MTYSSGEWK	0.0016	22.4491	NB	0.0022	0
PQ616985.1_GPCR.txt.xls	GPCR	48	MTYSSGEWK	Sequence	BoLA-1:02101	MTYSSGEWK	MTYSSGEWK	0	36.6667	NB	0.0022	0
PQ616985.1_GPCR.txt.xls	GPCR	48	MTYSSGEWK	Sequence	BoLA-1:02801	MTYSSGEWK	MTYSSGEWK	0.001	19.9333	NB	0.0022	0
PQ616985.1_GPCR.txt.xls	GPCR	49	TYSSGEWKQ	Sequence	BoLA-1:00901	TYSSGEWKQ	TYSSGEWKQ	0.0021	22.567	NB	0.0007	0
PQ616985.1_GPCR.txt.xls	GPCR	49	TYSSGEWKQ	Sequence	BoLA-1:00902	TYSSGEWKQ	TYSSGEWKQ	0.0012	26.3009	NB	0.0007	0
PQ616985.1_GPCR.txt.xls	GPCR	49	TYSSGEWKQ	Sequence	BoLA-1:01901	TYSSGEWKQ	TYSSGEWKQ	0	70.7143	NB	0.0007	0
PQ616985.1_GPCR.txt.xls	GPCR	49	TYSSGEWKQ	Sequence	BoLA-1:02001	TYSSGEWKQ	TYSSGEWKQ	0.0008	29.7361	NB	0.0007	0
PQ616985.1_GPCR.txt.xls	GPCR	49	TYSSGEWKQ	Sequence	BoLA-1:02101	TYSSGEWKQ	TYSSGEWKQ	0	44	NB	0.0007	0
PQ616985.1_GPCR.txt.xls	GPCR	49	TYSSGEWKQ	Sequence	BoLA-1:02801	TYSSGEWKQ	TYSSGEWKQ	0	55.7692	NB	0.0007	0
PQ616985.1_GPCR.txt.xls	GPCR	50	YSSGEWKQA	Sequence	BoLA-1:00901	YSSGEWKQA	YSSGEWKQA	0.0037	17.3082	NB	0.0017	0
PQ616985.1_GPCR.txt.xls	GPCR	50	YSSGEWKQA	Sequence	BoLA-1:00902	YSSGEWKQA	YSSGEWKQA	0.0017	23.0121	NB	0.0017	0
PQ616985.1_GPCR.txt.xls	GPCR	50	YSSGEWKQA	Sequence	BoLA-1:01901	YSSGEWKQA	YSSGEWKQA	0.0023	11.9915	NB	0.0017	0
PQ616985.1_GPCR.txt.xls	GPCR	50	YSSGEWKQA	Sequence	BoLA-1:02001	YSSGEWKQA	YSSGEWKQA	0.0018	21.3757	NB	0.0017	0
PQ616985.1_GPCR.txt.xls	GPCR	50	YSSGEWKQA	Sequence	BoLA-1:02101	YSSGEWKQA	YSSGEWKQA	0.0002	17.5417	NB	0.0017	0
PQ616985.1_GPCR.txt.xls	GPCR	50	YSSGEWKQA	Sequence	BoLA-1:02801	YSSGEWKQA	YSSGEWKQA	0.0005	27.0455	NB	0.0017	0
PQ616985.1_GPCR.txt.xls	GPCR	51	SSGEWKQAC	Sequence	BoLA-1:00901	SSGEWKQAC	SSGEWKQAC	0.0027	19.9691	NB	0.0011	0
PQ616985.1_GPCR.txt.xls	GPCR	51	SSGEWKQAC	Sequence	BoLA-1:00902	SSGEWKQAC	SSGEWKQAC	0.001	28.6087	NB	0.0011	0
PQ616985.1_GPCR.txt.xls	GPCR	51	SSGEWKQAC	Sequence	BoLA-1:01901	SSGEWKQAC	SSGEWKQAC	0.0014	15.1944	NB	0.0011	0
PQ616985.1_GPCR.txt.xls	GPCR	51	SSGEWKQAC	Sequence	BoLA-1:02001	SSGEWKQAC	SSGEWKQAC	0.0012	25.8532	NB	0.0011	0
PQ616985.1_GPCR.txt.xls	GPCR	51	SSGEWKQAC	Sequence	BoLA-1:02101	SSGEWKQAC	SSGEWKQAC	0.0001	29.5	NB	0.0011	0
PQ616985.1_GPCR.txt.xls	GPCR	51	SSGEWKQAC	Sequence	BoLA-1:02801	SSGEWKQAC	SSGEWKQAC	0.0004	28.3171	NB	0.0011	0
PQ616985.1_GPCR.txt.xls	GPCR	52	SGEWKQACN	Sequence	BoLA-1:00901	SGEWKQACN	SGEWKQACN	0	95	NB	0	0
PQ616985.1_GPCR.txt.xls	GPCR	52	SGEWKQACN	Sequence	BoLA-1:00902	SGEWKQACN	SGEWKQACN	0	93.75	NB	0	0
PQ616985.1_GPCR.txt.xls	GPCR	52	SGEWKQACN	Sequence	BoLA-1:01901	SGEWKQACN	SGEWKQACN	0	95	NB	0	0
PQ616985.1_GPCR.txt.xls	GPCR	52	SGEWKQACN	Sequence	BoLA-1:02001	SGEWKQACN	SGEWKQACN	0	84.375	NB	0	0
PQ616985.1_GPCR.txt.xls	GPCR	52	SGEWKQACN	Sequence	BoLA-1:02101	SGEWKQACN	SGEWKQACN	0	100	NB	0	0
PQ616985.1_GPCR.txt.xls	GPCR	52	SGEWKQACN	Sequence	BoLA-1:02801	SGEWKQACN	SGEWKQACN	0	85	NB	0	0
PQ616985.1_GPCR.txt.xls	GPCR	53	GEWKQACNY	Sequence	BoLA-1:00901	GEWKQACNY	GEWKQACNY	0.2109	1.1781	WB	0.1365	4
PQ616985.1_GPCR.txt.xls	GPCR	53	GEWKQACNY	Sequence	BoLA-1:00902	GEWKQACNY	GEWKQACNY	0.2259	0.6081	WB	0.1365	4
PQ616985.1_GPCR.txt.xls	GPCR	53	GEWKQACNY	Sequence	BoLA-1:01901	GEWKQACNY	GEWKQACNY	0.0288	3.5327	NB	0.1365	4
PQ616985.1_GPCR.txt.xls	GPCR	53	GEWKQACNY	Sequence	BoLA-1:02001	GEWKQACNY	GEWKQACNY	0.3273	0.2295	SB	0.1365	4
PQ616985.1_GPCR.txt.xls	GPCR	53	GEWKQACNY	Sequence	BoLA-1:02101	GEWKQACNY	GEWKQACNY	0.0108	1.2711	WB	0.1365	4
PQ616985.1_GPCR.txt.xls	GPCR	53	GEWKQACNY	Sequence	BoLA-1:02801	GEWKQACNY	GEWKQACNY	0.0151	4.4819	NB	0.1365	4
PQ616985.1_GPCR.txt.xls	GPCR	54	EWKQACNYT	Sequence	BoLA-1:00901	EWKQACNYT	EWKQACNYT	0	85	NB	0	0
PQ616985.1_GPCR.txt.xls	GPCR	54	EWKQACNYT	Sequence	BoLA-1:00902	EWKQACNYT	EWKQACNYT	0	75.5	NB	0	0
PQ616985.1_GPCR.txt.xls	GPCR	54	EWKQACNYT	Sequence	BoLA-1:01901	EWKQACNYT	EWKQACNYT	0.0001	47	NB	0	0
PQ616985.1_GPCR.txt.xls	GPCR	54	EWKQACNYT	Sequence	BoLA-1:02001	EWKQACNYT	EWKQACNYT	0.0001	69	NB	0	0
PQ616985.1_GPCR.txt.xls	GPCR	54	EWKQACNYT	Sequence	BoLA-1:02101	EWKQACNYT	EWKQACNYT	0	65	NB	0	0
PQ616985.1_GPCR.txt.xls	GPCR	54	EWKQACNYT	Sequence	BoLA-1:02801	EWKQACNYT	EWKQACNYT	0	80	NB	0	0
PQ616985.1_GPCR.txt.xls	GPCR	55	WKQACNYTT	Sequence	BoLA-1:00901	WKQACNYTT	WKQACNYTT	0.0001	66.9643	NB	0.0002	0
PQ616985.1_GPCR.txt.xls	GPCR	55	WKQACNYTT	Sequence	BoLA-1:00902	WKQACNYTT	WKQACNYTT	0.0007	32.3898	NB	0.0002	0
PQ616985.1_GPCR.txt.xls	GPCR	55	WKQACNYTT	Sequence	BoLA-1:01901	WKQACNYTT	WKQACNYTT	0.0003	29.625	NB	0.0002	0
PQ616985.1_GPCR.txt.xls	GPCR	55	WKQACNYTT	Sequence	BoLA-1:02001	WKQACNYTT	WKQACNYTT	0.0003	45.2353	NB	0.0002	0
PQ616985.1_GPCR.txt.xls	GPCR	55	WKQACNYTT	Sequence	BoLA-1:02101	WKQACNYTT	WKQACNYTT	0	40.5	NB	0.0002	0
PQ616985.1_GPCR.txt.xls	GPCR	55	WKQACNYTT	Sequence	BoLA-1:02801	WKQACNYTT	WKQACNYTT	0	59.2308	NB	0.0002	0
PQ616985.1_GPCR.txt.xls	GPCR	56	KQACNYTTQ	Sequence	BoLA-1:00901	KQACNYTTQ	KQACNYTTQ	0.028	5.4705	NB	0.0102	0
PQ616985.1_GPCR.txt.xls	GPCR	56	KQACNYTTQ	Sequence	BoLA-1:00902	KQACNYTTQ	KQACNYTTQ	0.0297	4.7579	NB	0.0102	0
PQ616985.1_GPCR.txt.xls	GPCR	56	KQACNYTTQ	Sequence	BoLA-1:01901	KQACNYTTQ	KQACNYTTQ	0.0001	51.5	NB	0.0102	0
PQ616985.1_GPCR.txt.xls	GPCR	56	KQACNYTTQ	Sequence	BoLA-1:02001	KQACNYTTQ	KQACNYTTQ	0.0018	21.2011	NB	0.0102	0
PQ616985.1_GPCR.txt.xls	GPCR	56	KQACNYTTQ	Sequence	BoLA-1:02101	KQACNYTTQ	KQACNYTTQ	0.0001	22.25	NB	0.0102	0
PQ616985.1_GPCR.txt.xls	GPCR	56	KQACNYTTQ	Sequence	BoLA-1:02801	KQACNYTTQ	KQACNYTTQ	0.0015	16.8852	NB	0.0102	0
PQ616985.1_GPCR.txt.xls	GPCR	57	QACNYTTQQ	Sequence	BoLA-1:00901	QACNYTTQQ	QACNYTTQQ	0.0038	16.9582	NB	0.0009	0
PQ616985.1_GPCR.txt.xls	GPCR	57	QACNYTTQQ	Sequence	BoLA-1:00902	QACNYTTQQ	QACNYTTQQ	0.0014	24.8621	NB	0.0009	0
PQ616985.1_GPCR.txt.xls	GPCR	57	QACNYTTQQ	Sequence	BoLA-1:01901	QACNYTTQQ	QACNYTTQQ	0	74.2857	NB	0.0009	0
PQ616985.1_GPCR.txt.xls	GPCR	57	QACNYTTQQ	Sequence	BoLA-1:02001	QACNYTTQQ	QACNYTTQQ	0.0004	39.7143	NB	0.0009	0
PQ616985.1_GPCR.txt.xls	GPCR	57	QACNYTTQQ	Sequence	BoLA-1:02101	QACNYTTQQ	QACNYTTQQ	0	61.6667	NB	0.0009	0
PQ616985.1_GPCR.txt.xls	GPCR	57	QACNYTTQQ	Sequence	BoLA-1:02801	QACNYTTQQ	QACNYTTQQ	0	70	NB	0.0009	0
PQ616985.1_GPCR.txt.xls	GPCR	58	ACNYTTQQY	Sequence	BoLA-1:00901	ACNYTTQQY	ACNYTTQQY	0.1964	1.2656	WB	0.0515	2
PQ616985.1_GPCR.txt.xls	GPCR	58	ACNYTTQQY	Sequence	BoLA-1:00902	ACNYTTQQY	ACNYTTQQY	0.0933	1.7754	WB	0.0515	2
PQ616985.1_GPCR.txt.xls	GPCR	58	ACNYTTQQY	Sequence	BoLA-1:01901	ACNYTTQQY	ACNYTTQQY	0.0011	16.6603	NB	0.0515	2
PQ616985.1_GPCR.txt.xls	GPCR	58	ACNYTTQQY	Sequence	BoLA-1:02001	ACNYTTQQY	ACNYTTQQY	0.0163	6.8769	NB	0.0515	2
PQ616985.1_GPCR.txt.xls	GPCR	58	ACNYTTQQY	Sequence	BoLA-1:02101	ACNYTTQQY	ACNYTTQQY	0.0005	11.4429	NB	0.0515	2
PQ616985.1_GPCR.txt.xls	GPCR	58	ACNYTTQQY	Sequence	BoLA-1:02801	ACNYTTQQY	ACNYTTQQY	0.0017	15.9545	NB	0.0515	2
PQ616985.1_GPCR.txt.xls	GPCR	59	CNYTTQQYC	Sequence	BoLA-1:00901	CNYTTQQYC	CNYTTQQYC	0.0005	38.9512	NB	0.0002	0
PQ616985.1_GPCR.txt.xls	GPCR	59	CNYTTQQYC	Sequence	BoLA-1:00902	CNYTTQQYC	CNYTTQQYC	0.0003	43.7391	NB	0.0002	0
PQ616985.1_GPCR.txt.xls	GPCR	59	CNYTTQQYC	Sequence	BoLA-1:01901	CNYTTQQYC	CNYTTQQYC	0.0002	38.3636	NB	0.0002	0
PQ616985.1_GPCR.txt.xls	GPCR	59	CNYTTQQYC	Sequence	BoLA-1:02001	CNYTTQQYC	CNYTTQQYC	0.0003	42.2857	NB	0.0002	0
PQ616985.1_GPCR.txt.xls	GPCR	59	CNYTTQQYC	Sequence	BoLA-1:02101	CNYTTQQYC	CNYTTQQYC	0.0001	31.2	NB	0.0002	0
PQ616985.1_GPCR.txt.xls	GPCR	59	CNYTTQQYC	Sequence	BoLA-1:02801	CNYTTQQYC	CNYTTQQYC	0.0001	41.9	NB	0.0002	0
PQ616985.1_GPCR.txt.xls	GPCR	60	NYTTQQYCN	Sequence	BoLA-1:00901	NYTTQQYCN	NYTTQQYCN	0	95	NB	0	0
PQ616985.1_GPCR.txt.xls	GPCR	60	NYTTQQYCN	Sequence	BoLA-1:00902	NYTTQQYCN	NYTTQQYCN	0	91.25	NB	0	0
PQ616985.1_GPCR.txt.xls	GPCR	60	NYTTQQYCN	Sequence	BoLA-1:01901	NYTTQQYCN	NYTTQQYCN	0	86.6667	NB	0	0
PQ616985.1_GPCR.txt.xls	GPCR	60	NYTTQQYCN	Sequence	BoLA-1:02001	NYTTQQYCN	NYTTQQYCN	0	78.1818	NB	0	0
PQ616985.1_GPCR.txt.xls	GPCR	60	NYTTQQYCN	Sequence	BoLA-1:02101	NYTTQQYCN	NYTTQQYCN	0	100	NB	0	0
PQ616985.1_GPCR.txt.xls	GPCR	60	NYTTQQYCN	Sequence	BoLA-1:02801	NYTTQQYCN	NYTTQQYCN	0	100	NB	0	0
PQ616985.1_GPCR.txt.xls	GPCR	61	YTTQQYCNV	Sequence	BoLA-1:00901	YTTQQYCNV	YTTQQYCNV	0.0008	34.1636	NB	0.0003	0
PQ616985.1_GPCR.txt.xls	GPCR	61	YTTQQYCNV	Sequence	BoLA-1:00902	YTTQQYCNV	YTTQQYCNV	0.0001	53.2456	NB	0.0003	0
PQ616985.1_GPCR.txt.xls	GPCR	61	YTTQQYCNV	Sequence	BoLA-1:01901	YTTQQYCNV	YTTQQYCNV	0.0001	45	NB	0.0003	0
PQ616985.1_GPCR.txt.xls	GPCR	61	YTTQQYCNV	Sequence	BoLA-1:02001	YTTQQYCNV	YTTQQYCNV	0.0002	47.0714	NB	0.0003	0
PQ616985.1_GPCR.txt.xls	GPCR	61	YTTQQYCNV	Sequence	BoLA-1:02101	YTTQQYCNV	YTTQQYCNV	0.0001	31	NB	0.0003	0
PQ616985.1_GPCR.txt.xls	GPCR	61	YTTQQYCNV	Sequence	BoLA-1:02801	YTTQQYCNV	YTTQQYCNV	0.0006	23.7887	NB	0.0003	0
PQ616985.1_GPCR.txt.xls	GPCR	62	TTQQYCNVS	Sequence	BoLA-1:00901	TTQQYCNVS	TTQQYCNVS	0.0002	50.5634	NB	0.0001	0
PQ616985.1_GPCR.txt.xls	GPCR	62	TTQQYCNVS	Sequence	BoLA-1:00902	TTQQYCNVS	TTQQYCNVS	0	68.75	NB	0.0001	0
PQ616985.1_GPCR.txt.xls	GPCR	62	TTQQYCNVS	Sequence	BoLA-1:01901	TTQQYCNVS	TTQQYCNVS	0.0001	54.25	NB	0.0001	0
PQ616985.1_GPCR.txt.xls	GPCR	62	TTQQYCNVS	Sequence	BoLA-1:02001	TTQQYCNVS	TTQQYCNVS	0.0001	56.7143	NB	0.0001	0
PQ616985.1_GPCR.txt.xls	GPCR	62	TTQQYCNVS	Sequence	BoLA-1:02101	TTQQYCNVS	TTQQYCNVS	0	53	NB	0.0001	0
PQ616985.1_GPCR.txt.xls	GPCR	62	TTQQYCNVS	Sequence	BoLA-1:02801	TTQQYCNVS	TTQQYCNVS	0	77.5	NB	0.0001	0
PQ616985.1_GPCR.txt.xls	GPCR	63	TQQYCNVSP	Sequence	BoLA-1:00901	TQQYCNVSP	TQQYCNVSP	0.0026	20.3796	NB	0.0026	0
PQ616985.1_GPCR.txt.xls	GPCR	63	TQQYCNVSP	Sequence	BoLA-1:00902	TQQYCNVSP	TQQYCNVSP	0.0026	18.9612	NB	0.0026	0
PQ616985.1_GPCR.txt.xls	GPCR	63	TQQYCNVSP	Sequence	BoLA-1:01901	TQQYCNVSP	TQQYCNVSP	0.0036	9.7274	NB	0.0026	0
PQ616985.1_GPCR.txt.xls	GPCR	63	TQQYCNVSP	Sequence	BoLA-1:02001	TQQYCNVSP	TQQYCNVSP	0.0043	14.3049	NB	0.0026	0
PQ616985.1_GPCR.txt.xls	GPCR	63	TQQYCNVSP	Sequence	BoLA-1:02101	TQQYCNVSP	TQQYCNVSP	0.0011	6.7023	NB	0.0026	0
PQ616985.1_GPCR.txt.xls	GPCR	63	TQQYCNVSP	Sequence	BoLA-1:02801	TQQYCNVSP	TQQYCNVSP	0.0013	17.65	NB	0.0026	0
PQ616985.1_GPCR.txt.xls	GPCR	64	QQYCNVSPF	Sequence	BoLA-1:00901	QQYCNVSPF	QQYCNVSPF	0.2548	0.9655	WB	0.109	4
PQ616985.1_GPCR.txt.xls	GPCR	64	QQYCNVSPF	Sequence	BoLA-1:00902	QQYCNVSPF	QQYCNVSPF	0.2289	0.595	WB	0.109	4
PQ616985.1_GPCR.txt.xls	GPCR	64	QQYCNVSPF	Sequence	BoLA-1:01901	QQYCNVSPF	QQYCNVSPF	0.0059	7.7337	NB	0.109	4
PQ616985.1_GPCR.txt.xls	GPCR	64	QQYCNVSPF	Sequence	BoLA-1:02001	QQYCNVSPF	QQYCNVSPF	0.0387	3.8618	NB	0.109	4
PQ616985.1_GPCR.txt.xls	GPCR	64	QQYCNVSPF	Sequence	BoLA-1:02101	QQYCNVSPF	QQYCNVSPF	0.0129	1.0737	WB	0.109	4
PQ616985.1_GPCR.txt.xls	GPCR	64	QQYCNVSPF	Sequence	BoLA-1:02801	QQYCNVSPF	QQYCNVSPF	0.1126	0.5711	WB	0.109	4
PQ616985.1_GPCR.txt.xls	GPCR	65	QYCNVSPFI	Sequence	BoLA-1:00901	QYCNVSPFI	QYCNVSPFI	0.0003	48.3333	NB	0.0005	0
PQ616985.1_GPCR.txt.xls	GPCR	65	QYCNVSPFI	Sequence	BoLA-1:00902	QYCNVSPFI	QYCNVSPFI	0.0007	32.7458	NB	0.0005	0
PQ616985.1_GPCR.txt.xls	GPCR	65	QYCNVSPFI	Sequence	BoLA-1:01901	QYCNVSPFI	QYCNVSPFI	0.0002	35.1429	NB	0.0005	0
PQ616985.1_GPCR.txt.xls	GPCR	65	QYCNVSPFI	Sequence	BoLA-1:02001	QYCNVSPFI	QYCNVSPFI	0.0004	40.2	NB	0.0005	0
PQ616985.1_GPCR.txt.xls	GPCR	65	QYCNVSPFI	Sequence	BoLA-1:02101	QYCNVSPFI	QYCNVSPFI	0.0002	16.931	NB	0.0005	0
PQ616985.1_GPCR.txt.xls	GPCR	65	QYCNVSPFI	Sequence	BoLA-1:02801	QYCNVSPFI	QYCNVSPFI	0.0012	18.8477	NB	0.0005	0
PQ616985.1_GPCR.txt.xls	GPCR	66	YCNVSPFIN	Sequence	BoLA-1:00901	YCNVSPFIN	YCNVSPFIN	0.0001	60.2632	NB	0	0
PQ616985.1_GPCR.txt.xls	GPCR	66	YCNVSPFIN	Sequence	BoLA-1:00902	YCNVSPFIN	YCNVSPFIN	0	81.4286	NB	0	0
PQ616985.1_GPCR.txt.xls	GPCR	66	YCNVSPFIN	Sequence	BoLA-1:01901	YCNVSPFIN	YCNVSPFIN	0	92.5	NB	0	0
PQ616985.1_GPCR.txt.xls	GPCR	66	YCNVSPFIN	Sequence	BoLA-1:02001	YCNVSPFIN	YCNVSPFIN	0	89.2857	NB	0	0
PQ616985.1_GPCR.txt.xls	GPCR	66	YCNVSPFIN	Sequence	BoLA-1:02101	YCNVSPFIN	YCNVSPFIN	0	90	NB	0	0
PQ616985.1_GPCR.txt.xls	GPCR	66	YCNVSPFIN	Sequence	BoLA-1:02801	YCNVSPFIN	YCNVSPFIN	0	95	NB	0	0
PQ616985.1_GPCR.txt.xls	GPCR	67	CNVSPFIND	Sequence	BoLA-1:00901	CNVSPFIND	CNVSPFIND	0	88.125	NB	0	0
PQ616985.1_GPCR.txt.xls	GPCR	67	CNVSPFIND	Sequence	BoLA-1:00902	CNVSPFIND	CNVSPFIND	0	87	NB	0	0
PQ616985.1_GPCR.txt.xls	GPCR	67	CNVSPFIND	Sequence	BoLA-1:01901	CNVSPFIND	CNVSPFIND	0	95	NB	0	0
PQ616985.1_GPCR.txt.xls	GPCR	67	CNVSPFIND	Sequence	BoLA-1:02001	CNVSPFIND	CNVSPFIND	0	89.2857	NB	0	0
PQ616985.1_GPCR.txt.xls	GPCR	67	CNVSPFIND	Sequence	BoLA-1:02101	CNVSPFIND	CNVSPFIND	0	100	NB	0	0
PQ616985.1_GPCR.txt.xls	GPCR	67	CNVSPFIND	Sequence	BoLA-1:02801	CNVSPFIND	CNVSPFIND	0	100	NB	0	0
PQ616985.1_GPCR.txt.xls	GPCR	68	NVSPFINDN	Sequence	BoLA-1:00901	NVSPFINDN	NVSPFINDN	0.0003	46.7826	NB	0.0001	0
PQ616985.1_GPCR.txt.xls	GPCR	68	NVSPFINDN	Sequence	BoLA-1:00902	NVSPFINDN	NVSPFINDN	0	78	NB	0.0001	0
PQ616985.1_GPCR.txt.xls	GPCR	68	NVSPFINDN	Sequence	BoLA-1:01901	NVSPFINDN	NVSPFINDN	0	85	NB	0.0001	0
PQ616985.1_GPCR.txt.xls	GPCR	68	NVSPFINDN	Sequence	BoLA-1:02001	NVSPFINDN	NVSPFINDN	0	71.0714	NB	0.0001	0
PQ616985.1_GPCR.txt.xls	GPCR	68	NVSPFINDN	Sequence	BoLA-1:02101	NVSPFINDN	NVSPFINDN	0	80	NB	0.0001	0
PQ616985.1_GPCR.txt.xls	GPCR	68	NVSPFINDN	Sequence	BoLA-1:02801	NVSPFINDN	NVSPFINDN	0	85	NB	0.0001	0
PQ616985.1_GPCR.txt.xls	GPCR	69	VSPFINDNT	Sequence	BoLA-1:00901	VSPFINDNT	VSPFINDNT	0	83	NB	0	0
PQ616985.1_GPCR.txt.xls	GPCR	69	VSPFINDNT	Sequence	BoLA-1:00902	VSPFINDNT	VSPFINDNT	0	83.5714	NB	0	0
PQ616985.1_GPCR.txt.xls	GPCR	69	VSPFINDNT	Sequence	BoLA-1:01901	VSPFINDNT	VSPFINDNT	0	81.25	NB	0	0
PQ616985.1_GPCR.txt.xls	GPCR	69	VSPFINDNT	Sequence	BoLA-1:02001	VSPFINDNT	VSPFINDNT	0.0001	68	NB	0	0
PQ616985.1_GPCR.txt.xls	GPCR	69	VSPFINDNT	Sequence	BoLA-1:02101	VSPFINDNT	VSPFINDNT	0	63.3333	NB	0	0
PQ616985.1_GPCR.txt.xls	GPCR	69	VSPFINDNT	Sequence	BoLA-1:02801	VSPFINDNT	VSPFINDNT	0	62	NB	0	0
PQ616985.1_GPCR.txt.xls	GPCR	70	SPFINDNTD	Sequence	BoLA-1:00901	SPFINDNTD	SPFINDNTD	0.0001	64.2105	NB	0.0002	0
PQ616985.1_GPCR.txt.xls	GPCR	70	SPFINDNTD	Sequence	BoLA-1:00902	SPFINDNTD	SPFINDNTD	0.0001	58.125	NB	0.0002	0
PQ616985.1_GPCR.txt.xls	GPCR	70	SPFINDNTD	Sequence	BoLA-1:01901	SPFINDNTD	SPFINDNTD	0.0003	32	NB	0.0002	0
PQ616985.1_GPCR.txt.xls	GPCR	70	SPFINDNTD	Sequence	BoLA-1:02001	SPFINDNTD	SPFINDNTD	0.0005	36.8108	NB	0.0002	0
PQ616985.1_GPCR.txt.xls	GPCR	70	SPFINDNTD	Sequence	BoLA-1:02101	SPFINDNTD	SPFINDNTD	0	51	NB	0.0002	0
PQ616985.1_GPCR.txt.xls	GPCR	70	SPFINDNTD	Sequence	BoLA-1:02801	SPFINDNTD	SPFINDNTD	0	65	NB	0.0002	0
PQ616985.1_GPCR.txt.xls	GPCR	71	PFINDNTDD	Sequence	BoLA-1:00901	PFINDNTDD	PFINDNTDD	0	100	NB	0	0
PQ616985.1_GPCR.txt.xls	GPCR	71	PFINDNTDD	Sequence	BoLA-1:00902	PFINDNTDD	PFINDNTDD	0	100	NB	0	0
PQ616985.1_GPCR.txt.xls	GPCR	71	PFINDNTDD	Sequence	BoLA-1:01901	PFINDNTDD	PFINDNTDD	0	100	NB	0	0
PQ616985.1_GPCR.txt.xls	GPCR	71	PFINDNTDD	Sequence	BoLA-1:02001	PFINDNTDD	PFINDNTDD	0	98.75	NB	0	0
PQ616985.1_GPCR.txt.xls	GPCR	71	PFINDNTDD	Sequence	BoLA-1:02101	PFINDNTDD	PFINDNTDD	0	100	NB	0	0
PQ616985.1_GPCR.txt.xls	GPCR	71	PFINDNTDD	Sequence	BoLA-1:02801	PFINDNTDD	PFINDNTDD	0	100	NB	0	0
PQ616985.1_GPCR.txt.xls	GPCR	72	FINDNTDDF	Sequence	BoLA-1:00901	FINDNTDDF	FINDNTDDF	0.0132	8.6863	NB	0.005	0
PQ616985.1_GPCR.txt.xls	GPCR	72	FINDNTDDF	Sequence	BoLA-1:00902	FINDNTDDF	FINDNTDDF	0.0077	11.0537	NB	0.005	0
PQ616985.1_GPCR.txt.xls	GPCR	72	FINDNTDDF	Sequence	BoLA-1:01901	FINDNTDDF	FINDNTDDF	0.0002	34.375	NB	0.005	0
PQ616985.1_GPCR.txt.xls	GPCR	72	FINDNTDDF	Sequence	BoLA-1:02001	FINDNTDDF	FINDNTDDF	0.0006	34.1136	NB	0.005	0
PQ616985.1_GPCR.txt.xls	GPCR	72	FINDNTDDF	Sequence	BoLA-1:02101	FINDNTDDF	FINDNTDDF	0.0011	6.9847	NB	0.005	0
PQ616985.1_GPCR.txt.xls	GPCR	72	FINDNTDDF	Sequence	BoLA-1:02801	FINDNTDDF	FINDNTDDF	0.0071	7.4513	NB	0.005	0
PQ616985.1_GPCR.txt.xls	GPCR	73	INDNTDDFW	Sequence	BoLA-1:00901	INDNTDDFW	INDNTDDFW	0.0002	52.0423	NB	0.0002	0
PQ616985.1_GPCR.txt.xls	GPCR	73	INDNTDDFW	Sequence	BoLA-1:00902	INDNTDDFW	INDNTDDFW	0.0005	36.4524	NB	0.0002	0
PQ616985.1_GPCR.txt.xls	GPCR	73	INDNTDDFW	Sequence	BoLA-1:01901	INDNTDDFW	INDNTDDFW	0	68.75	NB	0.0002	0
PQ616985.1_GPCR.txt.xls	GPCR	73	INDNTDDFW	Sequence	BoLA-1:02001	INDNTDDFW	INDNTDDFW	0.0004	38.4828	NB	0.0002	0
PQ616985.1_GPCR.txt.xls	GPCR	73	INDNTDDFW	Sequence	BoLA-1:02101	INDNTDDFW	INDNTDDFW	0	39.3333	NB	0.0002	0
PQ616985.1_GPCR.txt.xls	GPCR	73	INDNTDDFW	Sequence	BoLA-1:02801	INDNTDDFW	INDNTDDFW	0.0001	40	NB	0.0002	0
PQ616985.1_GPCR.txt.xls	GPCR	74	NDNTDDFWI	Sequence	BoLA-1:00901	NDNTDDFWI	NDNTDDFWI	0	76	NB	0.0009	0
PQ616985.1_GPCR.txt.xls	GPCR	74	NDNTDDFWI	Sequence	BoLA-1:00902	NDNTDDFWI	NDNTDDFWI	0	83.5714	NB	0.0009	0
PQ616985.1_GPCR.txt.xls	GPCR	74	NDNTDDFWI	Sequence	BoLA-1:01901	NDNTDDFWI	NDNTDDFWI	0.003	10.5485	NB	0.0009	0
PQ616985.1_GPCR.txt.xls	GPCR	74	NDNTDDFWI	Sequence	BoLA-1:02001	NDNTDDFWI	NDNTDDFWI	0.0019	21.0794	NB	0.0009	0
PQ616985.1_GPCR.txt.xls	GPCR	74	NDNTDDFWI	Sequence	BoLA-1:02101	NDNTDDFWI	NDNTDDFWI	0.0001	31.2	NB	0.0009	0
PQ616985.1_GPCR.txt.xls	GPCR	74	NDNTDDFWI	Sequence	BoLA-1:02801	NDNTDDFWI	NDNTDDFWI	0.0005	25.6441	NB	0.0009	0
PQ616985.1_GPCR.txt.xls	GPCR	75	DNTDDFWIK	Sequence	BoLA-1:00901	DNTDDFWIK	DNTDDFWIK	0.0004	43.6786	NB	0.0019	0
PQ616985.1_GPCR.txt.xls	GPCR	75	DNTDDFWIK	Sequence	BoLA-1:00902	DNTDDFWIK	DNTDDFWIK	0.0005	35.8261	NB	0.0019	0
PQ616985.1_GPCR.txt.xls	GPCR	75	DNTDDFWIK	Sequence	BoLA-1:01901	DNTDDFWIK	DNTDDFWIK	0.0001	54.75	NB	0.0019	0
PQ616985.1_GPCR.txt.xls	GPCR	75	DNTDDFWIK	Sequence	BoLA-1:02001	DNTDDFWIK	DNTDDFWIK	0.0106	8.8718	NB	0.0019	0
PQ616985.1_GPCR.txt.xls	GPCR	75	DNTDDFWIK	Sequence	BoLA-1:02101	DNTDDFWIK	DNTDDFWIK	0	61.6667	NB	0.0019	0
PQ616985.1_GPCR.txt.xls	GPCR	75	DNTDDFWIK	Sequence	BoLA-1:02801	DNTDDFWIK	DNTDDFWIK	0	90	NB	0.0019	0
PQ616985.1_GPCR.txt.xls	GPCR	76	NTDDFWIKF	Sequence	BoLA-1:00901	NTDDFWIKF	NTDDFWIKF	0.0233	6.1701	NB	0.0071	0
PQ616985.1_GPCR.txt.xls	GPCR	76	NTDDFWIKF	Sequence	BoLA-1:00902	NTDDFWIKF	NTDDFWIKF	0.0081	10.8094	NB	0.0071	0
PQ616985.1_GPCR.txt.xls	GPCR	76	NTDDFWIKF	Sequence	BoLA-1:01901	NTDDFWIKF	NTDDFWIKF	0.0017	13.7164	NB	0.0071	0
PQ616985.1_GPCR.txt.xls	GPCR	76	NTDDFWIKF	Sequence	BoLA-1:02001	NTDDFWIKF	NTDDFWIKF	0.0042	14.531	NB	0.0071	0
PQ616985.1_GPCR.txt.xls	GPCR	76	NTDDFWIKF	Sequence	BoLA-1:02101	NTDDFWIKF	NTDDFWIKF	0.0003	15.5484	NB	0.0071	0
PQ616985.1_GPCR.txt.xls	GPCR	76	NTDDFWIKF	Sequence	BoLA-1:02801	NTDDFWIKF	NTDDFWIKF	0.0048	9.3153	NB	0.0071	0
PQ616985.1_GPCR.txt.xls	GPCR	77	TDDFWIKFI	Sequence	BoLA-1:00901	TDDFWIKFI	TDDFWIKFI	0.0002	57	NB	0.0029	0
PQ616985.1_GPCR.txt.xls	GPCR	77	TDDFWIKFI	Sequence	BoLA-1:00902	TDDFWIKFI	TDDFWIKFI	0.0001	66.5	NB	0.0029	0
PQ616985.1_GPCR.txt.xls	GPCR	77	TDDFWIKFI	Sequence	BoLA-1:01901	TDDFWIKFI	TDDFWIKFI	0.0081	6.6986	NB	0.0029	0
PQ616985.1_GPCR.txt.xls	GPCR	77	TDDFWIKFI	Sequence	BoLA-1:02001	TDDFWIKFI	TDDFWIKFI	0.0047	13.656	NB	0.0029	0
PQ616985.1_GPCR.txt.xls	GPCR	77	TDDFWIKFI	Sequence	BoLA-1:02101	TDDFWIKFI	TDDFWIKFI	0.0012	6.6221	NB	0.0029	0
PQ616985.1_GPCR.txt.xls	GPCR	77	TDDFWIKFI	Sequence	BoLA-1:02801	TDDFWIKFI	TDDFWIKFI	0.003	11.9945	NB	0.0029	0
PQ616985.1_GPCR.txt.xls	GPCR	78	DDFWIKFIS	Sequence	BoLA-1:00901	DDFWIKFIS	DDFWIKFIS	0.0002	56.9	NB	0.006	0
PQ616985.1_GPCR.txt.xls	GPCR	78	DDFWIKFIS	Sequence	BoLA-1:00902	DDFWIKFIS	DDFWIKFIS	0	71.7857	NB	0.006	0
PQ616985.1_GPCR.txt.xls	GPCR	78	DDFWIKFIS	Sequence	BoLA-1:01901	DDFWIKFIS	DDFWIKFIS	0.0213	4.1741	NB	0.006	0
PQ616985.1_GPCR.txt.xls	GPCR	78	DDFWIKFIS	Sequence	BoLA-1:02001	DDFWIKFIS	DDFWIKFIS	0.0144	7.417	NB	0.006	0
PQ616985.1_GPCR.txt.xls	GPCR	78	DDFWIKFIS	Sequence	BoLA-1:02101	DDFWIKFIS	DDFWIKFIS	0	47	NB	0.006	0
PQ616985.1_GPCR.txt.xls	GPCR	78	DDFWIKFIS	Sequence	BoLA-1:02801	DDFWIKFIS	DDFWIKFIS	0	69.1667	NB	0.006	0
PQ616985.1_GPCR.txt.xls	GPCR	79	DFWIKFISI	Sequence	BoLA-1:00901	DFWIKFISI	DFWIKFISI	0.0004	42.3667	NB	0.0006	0
PQ616985.1_GPCR.txt.xls	GPCR	79	DFWIKFISI	Sequence	BoLA-1:00902	DFWIKFISI	DFWIKFISI	0.0002	49.6429	NB	0.0006	0
PQ616985.1_GPCR.txt.xls	GPCR	79	DFWIKFISI	Sequence	BoLA-1:01901	DFWIKFISI	DFWIKFISI	0.0018	13.4727	NB	0.0006	0
PQ616985.1_GPCR.txt.xls	GPCR	79	DFWIKFISI	Sequence	BoLA-1:02001	DFWIKFISI	DFWIKFISI	0.0007	31.1053	NB	0.0006	0
PQ616985.1_GPCR.txt.xls	GPCR	79	DFWIKFISI	Sequence	BoLA-1:02101	DFWIKFISI	DFWIKFISI	0.0001	22.5833	NB	0.0006	0
PQ616985.1_GPCR.txt.xls	GPCR	79	DFWIKFISI	Sequence	BoLA-1:02801	DFWIKFISI	DFWIKFISI	0.0002	33.5652	NB	0.0006	0
PQ616985.1_GPCR.txt.xls	GPCR	80	FWIKFISID	Sequence	BoLA-1:00901	FWIKFISID	FWIKFISID	0	88.75	NB	0	0
PQ616985.1_GPCR.txt.xls	GPCR	80	FWIKFISID	Sequence	BoLA-1:00902	FWIKFISID	FWIKFISID	0	92.5	NB	0	0
PQ616985.1_GPCR.txt.xls	GPCR	80	FWIKFISID	Sequence	BoLA-1:01901	FWIKFISID	FWIKFISID	0.0001	54.75	NB	0	0
PQ616985.1_GPCR.txt.xls	GPCR	80	FWIKFISID	Sequence	BoLA-1:02001	FWIKFISID	FWIKFISID	0	87.1429	NB	0	0
PQ616985.1_GPCR.txt.xls	GPCR	80	FWIKFISID	Sequence	BoLA-1:02101	FWIKFISID	FWIKFISID	0	100	NB	0	0
PQ616985.1_GPCR.txt.xls	GPCR	80	FWIKFISID	Sequence	BoLA-1:02801	FWIKFISID	FWIKFISID	0	95	NB	0	0
PQ616985.1_GPCR.txt.xls	GPCR	81	WIKFISIDN	Sequence	BoLA-1:00901	WIKFISIDN	WIKFISIDN	0	80.5	NB	0	0
PQ616985.1_GPCR.txt.xls	GPCR	81	WIKFISIDN	Sequence	BoLA-1:00902	WIKFISIDN	WIKFISIDN	0	91.25	NB	0	0
PQ616985.1_GPCR.txt.xls	GPCR	81	WIKFISIDN	Sequence	BoLA-1:01901	WIKFISIDN	WIKFISIDN	0	97.5	NB	0	0
PQ616985.1_GPCR.txt.xls	GPCR	81	WIKFISIDN	Sequence	BoLA-1:02001	WIKFISIDN	WIKFISIDN	0	97.5	NB	0	0
PQ616985.1_GPCR.txt.xls	GPCR	81	WIKFISIDN	Sequence	BoLA-1:02101	WIKFISIDN	WIKFISIDN	0	100	NB	0	0
PQ616985.1_GPCR.txt.xls	GPCR	81	WIKFISIDN	Sequence	BoLA-1:02801	WIKFISIDN	WIKFISIDN	0	95	NB	0	0
PQ616985.1_GPCR.txt.xls	GPCR	82	IKFISIDNK	Sequence	BoLA-1:00901	IKFISIDNK	IKFISIDNK	0.0044	15.9038	NB	0.0046	0
PQ616985.1_GPCR.txt.xls	GPCR	82	IKFISIDNK	Sequence	BoLA-1:00902	IKFISIDNK	IKFISIDNK	0.0183	6.6533	NB	0.0046	0
PQ616985.1_GPCR.txt.xls	GPCR	82	IKFISIDNK	Sequence	BoLA-1:01901	IKFISIDNK	IKFISIDNK	0.0001	47	NB	0.0046	0
PQ616985.1_GPCR.txt.xls	GPCR	82	IKFISIDNK	Sequence	BoLA-1:02001	IKFISIDNK	IKFISIDNK	0.0042	14.4673	NB	0.0046	0
PQ616985.1_GPCR.txt.xls	GPCR	82	IKFISIDNK	Sequence	BoLA-1:02101	IKFISIDNK	IKFISIDNK	0	42.5	NB	0.0046	0
PQ616985.1_GPCR.txt.xls	GPCR	82	IKFISIDNK	Sequence	BoLA-1:02801	IKFISIDNK	IKFISIDNK	0.0004	28.0244	NB	0.0046	0
PQ616985.1_GPCR.txt.xls	GPCR	83	KFISIDNKE	Sequence	BoLA-1:00901	KFISIDNKE	KFISIDNKE	0.0009	32.3881	NB	0.0007	0
PQ616985.1_GPCR.txt.xls	GPCR	83	KFISIDNKE	Sequence	BoLA-1:00902	KFISIDNKE	KFISIDNKE	0.0013	25.9516	NB	0.0007	0
PQ616985.1_GPCR.txt.xls	GPCR	83	KFISIDNKE	Sequence	BoLA-1:01901	KFISIDNKE	KFISIDNKE	0	64.5455	NB	0.0007	0
PQ616985.1_GPCR.txt.xls	GPCR	83	KFISIDNKE	Sequence	BoLA-1:02001	KFISIDNKE	KFISIDNKE	0.0017	21.7725	NB	0.0007	0
PQ616985.1_GPCR.txt.xls	GPCR	83	KFISIDNKE	Sequence	BoLA-1:02101	KFISIDNKE	KFISIDNKE	0	54	NB	0.0007	0
PQ616985.1_GPCR.txt.xls	GPCR	83	KFISIDNKE	Sequence	BoLA-1:02801	KFISIDNKE	KFISIDNKE	0.0001	46.8571	NB	0.0007	0
PQ616985.1_GPCR.txt.xls	GPCR	84	FISIDNKES	Sequence	BoLA-1:00901	FISIDNKES	FISIDNKES	0.0002	54.9296	NB	0.0001	0
PQ616985.1_GPCR.txt.xls	GPCR	84	FISIDNKES	Sequence	BoLA-1:00902	FISIDNKES	FISIDNKES	0.0001	64.4643	NB	0.0001	0
PQ616985.1_GPCR.txt.xls	GPCR	84	FISIDNKES	Sequence	BoLA-1:01901	FISIDNKES	FISIDNKES	0	59.6667	NB	0.0001	0
PQ616985.1_GPCR.txt.xls	GPCR	84	FISIDNKES	Sequence	BoLA-1:02001	FISIDNKES	FISIDNKES	0	76.3636	NB	0.0001	0
PQ616985.1_GPCR.txt.xls	GPCR	84	FISIDNKES	Sequence	BoLA-1:02101	FISIDNKES	FISIDNKES	0	60	NB	0.0001	0
PQ616985.1_GPCR.txt.xls	GPCR	84	FISIDNKES	Sequence	BoLA-1:02801	FISIDNKES	FISIDNKES	0	64.5	NB	0.0001	0
PQ616985.1_GPCR.txt.xls	GPCR	85	ISIDNKESN	Sequence	BoLA-1:00901	ISIDNKESN	ISIDNKESN	0.0007	35.6923	NB	0.0002	0
PQ616985.1_GPCR.txt.xls	GPCR	85	ISIDNKESN	Sequence	BoLA-1:00902	ISIDNKESN	ISIDNKESN	0.0004	40.8929	NB	0.0002	0
PQ616985.1_GPCR.txt.xls	GPCR	85	ISIDNKESN	Sequence	BoLA-1:01901	ISIDNKESN	ISIDNKESN	0	68.75	NB	0.0002	0
PQ616985.1_GPCR.txt.xls	GPCR	85	ISIDNKESN	Sequence	BoLA-1:02001	ISIDNKESN	ISIDNKESN	0.0001	53.8235	NB	0.0002	0
PQ616985.1_GPCR.txt.xls	GPCR	85	ISIDNKESN	Sequence	BoLA-1:02101	ISIDNKESN	ISIDNKESN	0	55	NB	0.0002	0
PQ616985.1_GPCR.txt.xls	GPCR	85	ISIDNKESN	Sequence	BoLA-1:02801	ISIDNKESN	ISIDNKESN	0	62	NB	0.0002	0
PQ616985.1_GPCR.txt.xls	GPCR	86	SIDNKESNV	Sequence	BoLA-1:00901	SIDNKESNV	SIDNKESNV	0.0111	9.5873	NB	0.0043	0
PQ616985.1_GPCR.txt.xls	GPCR	86	SIDNKESNV	Sequence	BoLA-1:00902	SIDNKESNV	SIDNKESNV	0.001	28.5	NB	0.0043	0
PQ616985.1_GPCR.txt.xls	GPCR	86	SIDNKESNV	Sequence	BoLA-1:01901	SIDNKESNV	SIDNKESNV	0.001	17.5984	NB	0.0043	0
PQ616985.1_GPCR.txt.xls	GPCR	86	SIDNKESNV	Sequence	BoLA-1:02001	SIDNKESNV	SIDNKESNV	0.0008	30.3846	NB	0.0043	0
PQ616985.1_GPCR.txt.xls	GPCR	86	SIDNKESNV	Sequence	BoLA-1:02101	SIDNKESNV	SIDNKESNV	0.0009	7.6421	NB	0.0043	0
PQ616985.1_GPCR.txt.xls	GPCR	86	SIDNKESNV	Sequence	BoLA-1:02801	SIDNKESNV	SIDNKESNV	0.0109	5.6084	NB	0.0043	0
PQ616985.1_GPCR.txt.xls	GPCR	87	IDNKESNVF	Sequence	BoLA-1:00901	IDNKESNVF	IDNKESNVF	0.0063	13.0278	NB	0.0117	0
PQ616985.1_GPCR.txt.xls	GPCR	87	IDNKESNVF	Sequence	BoLA-1:00902	IDNKESNVF	IDNKESNVF	0.0058	12.9581	NB	0.0117	0
PQ616985.1_GPCR.txt.xls	GPCR	87	IDNKESNVF	Sequence	BoLA-1:01901	IDNKESNVF	IDNKESNVF	0.0066	7.3771	NB	0.0117	0
PQ616985.1_GPCR.txt.xls	GPCR	87	IDNKESNVF	Sequence	BoLA-1:02001	IDNKESNVF	IDNKESNVF	0.0462	3.3765	NB	0.0117	0
PQ616985.1_GPCR.txt.xls	GPCR	87	IDNKESNVF	Sequence	BoLA-1:02101	IDNKESNVF	IDNKESNVF	0.0007	8.88	NB	0.0117	0
PQ616985.1_GPCR.txt.xls	GPCR	87	IDNKESNVF	Sequence	BoLA-1:02801	IDNKESNVF	IDNKESNVF	0.0048	9.3365	NB	0.0117	0
PQ616985.1_GPCR.txt.xls	GPCR	88	DNKESNVFT	Sequence	BoLA-1:00901	DNKESNVFT	DNKESNVFT	0.0001	71	NB	0.0016	0
PQ616985.1_GPCR.txt.xls	GPCR	88	DNKESNVFT	Sequence	BoLA-1:00902	DNKESNVFT	DNKESNVFT	0.0002	51.1403	NB	0.0016	0
PQ616985.1_GPCR.txt.xls	GPCR	88	DNKESNVFT	Sequence	BoLA-1:01901	DNKESNVFT	DNKESNVFT	0.0055	7.9768	NB	0.0016	0
PQ616985.1_GPCR.txt.xls	GPCR	88	DNKESNVFT	Sequence	BoLA-1:02001	DNKESNVFT	DNKESNVFT	0.0034	15.9502	NB	0.0016	0
PQ616985.1_GPCR.txt.xls	GPCR	88	DNKESNVFT	Sequence	BoLA-1:02101	DNKESNVFT	DNKESNVFT	0.0001	21.9286	NB	0.0016	0
PQ616985.1_GPCR.txt.xls	GPCR	88	DNKESNVFT	Sequence	BoLA-1:02801	DNKESNVFT	DNKESNVFT	0	55	NB	0.0016	0
PQ616985.1_GPCR.txt.xls	GPCR	89	NKESNVFTF	Sequence	BoLA-1:00901	NKESNVFTF	NKESNVFTF	0.02	6.7749	NB	0.0304	1
PQ616985.1_GPCR.txt.xls	GPCR	89	NKESNVFTF	Sequence	BoLA-1:00902	NKESNVFTF	NKESNVFTF	0.091	1.8166	WB	0.0304	1
PQ616985.1_GPCR.txt.xls	GPCR	89	NKESNVFTF	Sequence	BoLA-1:01901	NKESNVFTF	NKESNVFTF	0.0105	5.9126	NB	0.0304	1
PQ616985.1_GPCR.txt.xls	GPCR	89	NKESNVFTF	Sequence	BoLA-1:02001	NKESNVFTF	NKESNVFTF	0.0483	3.2652	NB	0.0304	1
PQ616985.1_GPCR.txt.xls	GPCR	89	NKESNVFTF	Sequence	BoLA-1:02101	NKESNVFTF	NKESNVFTF	0.0044	2.7238	NB	0.0304	1
PQ616985.1_GPCR.txt.xls	GPCR	89	NKESNVFTF	Sequence	BoLA-1:02801	NKESNVFTF	NKESNVFTF	0.0081	6.8609	NB	0.0304	1
PQ616985.1_GPCR.txt.xls	GPCR	90	KESNVFTFK	Sequence	BoLA-1:00901	KESNVFTFK	KESNVFTFK	0.0192	6.9414	NB	0.056	1
PQ616985.1_GPCR.txt.xls	GPCR	90	KESNVFTFK	Sequence	BoLA-1:00902	KESNVFTFK	KESNVFTFK	0.0566	2.8619	NB	0.056	1
PQ616985.1_GPCR.txt.xls	GPCR	90	KESNVFTFK	Sequence	BoLA-1:01901	KESNVFTFK	KESNVFTFK	0.0069	7.2176	NB	0.056	1
PQ616985.1_GPCR.txt.xls	GPCR	90	KESNVFTFK	Sequence	BoLA-1:02001	KESNVFTFK	KESNVFTFK	0.2507	0.4246	SB	0.056	1
PQ616985.1_GPCR.txt.xls	GPCR	90	KESNVFTFK	Sequence	BoLA-1:02101	KESNVFTFK	KESNVFTFK	0.0013	6.2222	NB	0.056	1
PQ616985.1_GPCR.txt.xls	GPCR	90	KESNVFTFK	Sequence	BoLA-1:02801	KESNVFTFK	KESNVFTFK	0.0013	17.8667	NB	0.056	1
PQ616985.1_GPCR.txt.xls	GPCR	91	ESNVFTFKP	Sequence	BoLA-1:00901	ESNVFTFKP	ESNVFTFKP	0.0003	47	NB	0.0006	0
PQ616985.1_GPCR.txt.xls	GPCR	91	ESNVFTFKP	Sequence	BoLA-1:00902	ESNVFTFKP	ESNVFTFKP	0.0001	63.2143	NB	0.0006	0
PQ616985.1_GPCR.txt.xls	GPCR	91	ESNVFTFKP	Sequence	BoLA-1:01901	ESNVFTFKP	ESNVFTFKP	0.0012	16.0769	NB	0.0006	0
PQ616985.1_GPCR.txt.xls	GPCR	91	ESNVFTFKP	Sequence	BoLA-1:02001	ESNVFTFKP	ESNVFTFKP	0.0019	21.037	NB	0.0006	0
PQ616985.1_GPCR.txt.xls	GPCR	91	ESNVFTFKP	Sequence	BoLA-1:02101	ESNVFTFKP	ESNVFTFKP	0.0001	34.25	NB	0.0006	0
PQ616985.1_GPCR.txt.xls	GPCR	91	ESNVFTFKP	Sequence	BoLA-1:02801	ESNVFTFKP	ESNVFTFKP	0	59.6154	NB	0.0006	0
PQ616985.1_GPCR.txt.xls	GPCR	92	SNVFTFKPI	Sequence	BoLA-1:00901	SNVFTFKPI	SNVFTFKPI	0.0012	28.7822	NB	0.0014	0
PQ616985.1_GPCR.txt.xls	GPCR	92	SNVFTFKPI	Sequence	BoLA-1:00902	SNVFTFKPI	SNVFTFKPI	0.0015	24.6621	NB	0.0014	0
PQ616985.1_GPCR.txt.xls	GPCR	92	SNVFTFKPI	Sequence	BoLA-1:01901	SNVFTFKPI	SNVFTFKPI	0.0005	24.5333	NB	0.0014	0
PQ616985.1_GPCR.txt.xls	GPCR	92	SNVFTFKPI	Sequence	BoLA-1:02001	SNVFTFKPI	SNVFTFKPI	0.0005	34.9545	NB	0.0014	0
PQ616985.1_GPCR.txt.xls	GPCR	92	SNVFTFKPI	Sequence	BoLA-1:02101	SNVFTFKPI	SNVFTFKPI	0.0003	14.9487	NB	0.0014	0
PQ616985.1_GPCR.txt.xls	GPCR	92	SNVFTFKPI	Sequence	BoLA-1:02801	SNVFTFKPI	SNVFTFKPI	0.0045	9.6604	NB	0.0014	0
PQ616985.1_GPCR.txt.xls	GPCR	93	NVFTFKPIC	Sequence	BoLA-1:00901	NVFTFKPIC	NVFTFKPIC	0.0053	14.2908	NB	0.0013	0
PQ616985.1_GPCR.txt.xls	GPCR	93	NVFTFKPIC	Sequence	BoLA-1:00902	NVFTFKPIC	NVFTFKPIC	0.0007	32.5085	NB	0.0013	0
PQ616985.1_GPCR.txt.xls	GPCR	93	NVFTFKPIC	Sequence	BoLA-1:01901	NVFTFKPIC	NVFTFKPIC	0.0006	21.6615	NB	0.0013	0
PQ616985.1_GPCR.txt.xls	GPCR	93	NVFTFKPIC	Sequence	BoLA-1:02001	NVFTFKPIC	NVFTFKPIC	0.0007	32.2115	NB	0.0013	0
PQ616985.1_GPCR.txt.xls	GPCR	93	NVFTFKPIC	Sequence	BoLA-1:02101	NVFTFKPIC	NVFTFKPIC	0.0002	19.1667	NB	0.0013	0
PQ616985.1_GPCR.txt.xls	GPCR	93	NVFTFKPIC	Sequence	BoLA-1:02801	NVFTFKPIC	NVFTFKPIC	0.0005	26.9804	NB	0.0013	0
PQ616985.1_GPCR.txt.xls	GPCR	94	VFTFKPICE	Sequence	BoLA-1:00901	VFTFKPICE	VFTFKPICE	0.0001	66.9643	NB	0	0
PQ616985.1_GPCR.txt.xls	GPCR	94	VFTFKPICE	Sequence	BoLA-1:00902	VFTFKPICE	VFTFKPICE	0.0001	55.625	NB	0	0
PQ616985.1_GPCR.txt.xls	GPCR	94	VFTFKPICE	Sequence	BoLA-1:01901	VFTFKPICE	VFTFKPICE	0	81.25	NB	0	0
PQ616985.1_GPCR.txt.xls	GPCR	94	VFTFKPICE	Sequence	BoLA-1:02001	VFTFKPICE	VFTFKPICE	0	69.75	NB	0	0
PQ616985.1_GPCR.txt.xls	GPCR	94	VFTFKPICE	Sequence	BoLA-1:02101	VFTFKPICE	VFTFKPICE	0	80	NB	0	0
PQ616985.1_GPCR.txt.xls	GPCR	94	VFTFKPICE	Sequence	BoLA-1:02801	VFTFKPICE	VFTFKPICE	0	85	NB	0	0
PQ616985.1_GPCR.txt.xls	GPCR	95	FTFKPICES	Sequence	BoLA-1:00901	FTFKPICES	FTFKPICES	0.005	14.73	NB	0.0013	0
PQ616985.1_GPCR.txt.xls	GPCR	95	FTFKPICES	Sequence	BoLA-1:00902	FTFKPICES	FTFKPICES	0.0013	26.0088	NB	0.0013	0
PQ616985.1_GPCR.txt.xls	GPCR	95	FTFKPICES	Sequence	BoLA-1:01901	FTFKPICES	FTFKPICES	0.0004	27.5758	NB	0.0013	0
PQ616985.1_GPCR.txt.xls	GPCR	95	FTFKPICES	Sequence	BoLA-1:02001	FTFKPICES	FTFKPICES	0.0009	28.0741	NB	0.0013	0
PQ616985.1_GPCR.txt.xls	GPCR	95	FTFKPICES	Sequence	BoLA-1:02101	FTFKPICES	FTFKPICES	0	45.5	NB	0.0013	0
PQ616985.1_GPCR.txt.xls	GPCR	95	FTFKPICES	Sequence	BoLA-1:02801	FTFKPICES	FTFKPICES	0.0004	28.1463	NB	0.0013	0
PQ616985.1_GPCR.txt.xls	GPCR	96	TFKPICESV	Sequence	BoLA-1:00901	TFKPICESV	TFKPICESV	0.0008	32.9403	NB	0.0034	0
PQ616985.1_GPCR.txt.xls	GPCR	96	TFKPICESV	Sequence	BoLA-1:00902	TFKPICESV	TFKPICESV	0.0005	37.7179	NB	0.0034	0
PQ616985.1_GPCR.txt.xls	GPCR	96	TFKPICESV	Sequence	BoLA-1:01901	TFKPICESV	TFKPICESV	0.002	12.5877	NB	0.0034	0
PQ616985.1_GPCR.txt.xls	GPCR	96	TFKPICESV	Sequence	BoLA-1:02001	TFKPICESV	TFKPICESV	0.0041	14.7002	NB	0.0034	0
PQ616985.1_GPCR.txt.xls	GPCR	96	TFKPICESV	Sequence	BoLA-1:02101	TFKPICESV	TFKPICESV	0.0014	5.9734	NB	0.0034	0
PQ616985.1_GPCR.txt.xls	GPCR	96	TFKPICESV	Sequence	BoLA-1:02801	TFKPICESV	TFKPICESV	0.0115	5.4121	NB	0.0034	0
PQ616985.1_GPCR.txt.xls	GPCR	97	FKPICESVV	Sequence	BoLA-1:00901	FKPICESVV	FKPICESVV	0.0002	57.1	NB	0.0003	0
PQ616985.1_GPCR.txt.xls	GPCR	97	FKPICESVV	Sequence	BoLA-1:00902	FKPICESVV	FKPICESVV	0.0006	34.8627	NB	0.0003	0
PQ616985.1_GPCR.txt.xls	GPCR	97	FKPICESVV	Sequence	BoLA-1:01901	FKPICESVV	FKPICESVV	0.0002	39.2727	NB	0.0003	0
PQ616985.1_GPCR.txt.xls	GPCR	97	FKPICESVV	Sequence	BoLA-1:02001	FKPICESVV	FKPICESVV	0.0001	57.5714	NB	0.0003	0
PQ616985.1_GPCR.txt.xls	GPCR	97	FKPICESVV	Sequence	BoLA-1:02101	FKPICESVV	FKPICESVV	0.0001	23.6364	NB	0.0003	0
PQ616985.1_GPCR.txt.xls	GPCR	97	FKPICESVV	Sequence	BoLA-1:02801	FKPICESVV	FKPICESVV	0.0005	25.6102	NB	0.0003	0
PQ616985.1_GPCR.txt.xls	GPCR	98	KPICESVVI	Sequence	BoLA-1:00901	KPICESVVI	KPICESVVI	0.0006	36.88	NB	0.0012	0
PQ616985.1_GPCR.txt.xls	GPCR	98	KPICESVVI	Sequence	BoLA-1:00902	KPICESVVI	KPICESVVI	0.0005	36.1667	NB	0.0012	0
PQ616985.1_GPCR.txt.xls	GPCR	98	KPICESVVI	Sequence	BoLA-1:01901	KPICESVVI	KPICESVVI	0.0013	15.3778	NB	0.0012	0
PQ616985.1_GPCR.txt.xls	GPCR	98	KPICESVVI	Sequence	BoLA-1:02001	KPICESVVI	KPICESVVI	0.0012	25.1651	NB	0.0012	0
PQ616985.1_GPCR.txt.xls	GPCR	98	KPICESVVI	Sequence	BoLA-1:02101	KPICESVVI	KPICESVVI	0.0007	9.2541	NB	0.0012	0
PQ616985.1_GPCR.txt.xls	GPCR	98	KPICESVVI	Sequence	BoLA-1:02801	KPICESVVI	KPICESVVI	0.0027	12.7103	NB	0.0012	0
PQ616985.1_GPCR.txt.xls	GPCR	99	PICESVVIT	Sequence	BoLA-1:00901	PICESVVIT	PICESVVIT	0	77.3333	NB	0	0
PQ616985.1_GPCR.txt.xls	GPCR	99	PICESVVIT	Sequence	BoLA-1:00902	PICESVVIT	PICESVVIT	0	89	NB	0	0
PQ616985.1_GPCR.txt.xls	GPCR	99	PICESVVIT	Sequence	BoLA-1:01901	PICESVVIT	PICESVVIT	0	73.5714	NB	0	0
PQ616985.1_GPCR.txt.xls	GPCR	99	PICESVVIT	Sequence	BoLA-1:02001	PICESVVIT	PICESVVIT	0	91.25	NB	0	0
PQ616985.1_GPCR.txt.xls	GPCR	99	PICESVVIT	Sequence	BoLA-1:02101	PICESVVIT	PICESVVIT	0	63.3333	NB	0	0
PQ616985.1_GPCR.txt.xls	GPCR	99	PICESVVIT	Sequence	BoLA-1:02801	PICESVVIT	PICESVVIT	0	82.5	NB	0	0
PQ616985.1_GPCR.txt.xls	GPCR	100	ICESVVITT	Sequence	BoLA-1:00901	ICESVVITT	ICESVVITT	0.0001	58	NB	0.0001	0
PQ616985.1_GPCR.txt.xls	GPCR	100	ICESVVITT	Sequence	BoLA-1:00902	ICESVVITT	ICESVVITT	0	76	NB	0.0001	0
PQ616985.1_GPCR.txt.xls	GPCR	100	ICESVVITT	Sequence	BoLA-1:01901	ICESVVITT	ICESVVITT	0.0002	35.0714	NB	0.0001	0
PQ616985.1_GPCR.txt.xls	GPCR	100	ICESVVITT	Sequence	BoLA-1:02001	ICESVVITT	ICESVVITT	0.0002	52.3529	NB	0.0001	0
PQ616985.1_GPCR.txt.xls	GPCR	100	ICESVVITT	Sequence	BoLA-1:02101	ICESVVITT	ICESVVITT	0	38	NB	0.0001	0
PQ616985.1_GPCR.txt.xls	GPCR	100	ICESVVITT	Sequence	BoLA-1:02801	ICESVVITT	ICESVVITT	0	56.1538	NB	0.0001	0
PQ616985.1_GPCR.txt.xls	GPCR	101	CESVVITTP	Sequence	BoLA-1:00901	CESVVITTP	CESVVITTP	0.0006	36.64	NB	0.0445	1
PQ616985.1_GPCR.txt.xls	GPCR	101	CESVVITTP	Sequence	BoLA-1:00902	CESVVITTP	CESVVITTP	0.0003	45.15	NB	0.0445	1
PQ616985.1_GPCR.txt.xls	GPCR	101	CESVVITTP	Sequence	BoLA-1:01901	CESVVITTP	CESVVITTP	0.1944	1.0175	WB	0.0445	1
PQ616985.1_GPCR.txt.xls	GPCR	101	CESVVITTP	Sequence	BoLA-1:02001	CESVVITTP	CESVVITTP	0.0654	2.4689	NB	0.0445	1
PQ616985.1_GPCR.txt.xls	GPCR	101	CESVVITTP	Sequence	BoLA-1:02101	CESVVITTP	CESVVITTP	0.0055	2.2924	NB	0.0445	1
PQ616985.1_GPCR.txt.xls	GPCR	101	CESVVITTP	Sequence	BoLA-1:02801	CESVVITTP	CESVVITTP	0.001	19.7185	NB	0.0445	1
PQ616985.1_GPCR.txt.xls	GPCR	102	ESVVITTPS	Sequence	BoLA-1:00901	ESVVITTPS	ESVVITTPS	0.0001	62.8947	NB	0.0001	0
PQ616985.1_GPCR.txt.xls	GPCR	102	ESVVITTPS	Sequence	BoLA-1:00902	ESVVITTPS	ESVVITTPS	0.0001	60.7143	NB	0.0001	0
PQ616985.1_GPCR.txt.xls	GPCR	102	ESVVITTPS	Sequence	BoLA-1:01901	ESVVITTPS	ESVVITTPS	0.0001	48.8	NB	0.0001	0
PQ616985.1_GPCR.txt.xls	GPCR	102	ESVVITTPS	Sequence	BoLA-1:02001	ESVVITTPS	ESVVITTPS	0.0001	53.0392	NB	0.0001	0
PQ616985.1_GPCR.txt.xls	GPCR	102	ESVVITTPS	Sequence	BoLA-1:02101	ESVVITTPS	ESVVITTPS	0	65	NB	0.0001	0
PQ616985.1_GPCR.txt.xls	GPCR	102	ESVVITTPS	Sequence	BoLA-1:02801	ESVVITTPS	ESVVITTPS	0	66.6667	NB	0.0001	0
PQ616985.1_GPCR.txt.xls	GPCR	103	SVVITTPSV	Sequence	BoLA-1:00901	SVVITTPSV	SVVITTPSV	0.0139	8.4267	NB	0.0064	0
PQ616985.1_GPCR.txt.xls	GPCR	103	SVVITTPSV	Sequence	BoLA-1:00902	SVVITTPSV	SVVITTPSV	0.0042	15.2327	NB	0.0064	0
PQ616985.1_GPCR.txt.xls	GPCR	103	SVVITTPSV	Sequence	BoLA-1:01901	SVVITTPSV	SVVITTPSV	0.0009	17.9843	NB	0.0064	0
PQ616985.1_GPCR.txt.xls	GPCR	103	SVVITTPSV	Sequence	BoLA-1:02001	SVVITTPSV	SVVITTPSV	0.0015	23.0515	NB	0.0064	0
PQ616985.1_GPCR.txt.xls	GPCR	103	SVVITTPSV	Sequence	BoLA-1:02101	SVVITTPSV	SVVITTPSV	0.0017	5.21	NB	0.0064	0
PQ616985.1_GPCR.txt.xls	GPCR	103	SVVITTPSV	Sequence	BoLA-1:02801	SVVITTPSV	SVVITTPSV	0.0163	4.2474	NB	0.0064	0
PQ616985.1_GPCR.txt.xls	GPCR	104	VVITTPSVF	Sequence	BoLA-1:00901	VVITTPSVF	VVITTPSVF	0.1491	1.6336	WB	0.0428	1
PQ616985.1_GPCR.txt.xls	GPCR	104	VVITTPSVF	Sequence	BoLA-1:00902	VVITTPSVF	VVITTPSVF	0.0674	2.4309	NB	0.0428	1
PQ616985.1_GPCR.txt.xls	GPCR	104	VVITTPSVF	Sequence	BoLA-1:01901	VVITTPSVF	VVITTPSVF	0.0005	24.9556	NB	0.0428	1
PQ616985.1_GPCR.txt.xls	GPCR	104	VVITTPSVF	Sequence	BoLA-1:02001	VVITTPSVF	VVITTPSVF	0.0071	11.1084	NB	0.0428	1
PQ616985.1_GPCR.txt.xls	GPCR	104	VVITTPSVF	Sequence	BoLA-1:02101	VVITTPSVF	VVITTPSVF	0.0018	5.0931	NB	0.0428	1
PQ616985.1_GPCR.txt.xls	GPCR	104	VVITTPSVF	Sequence	BoLA-1:02801	VVITTPSVF	VVITTPSVF	0.0308	2.4945	NB	0.0428	1
PQ616985.1_GPCR.txt.xls	GPCR	105	VITTPSVFI	Sequence	BoLA-1:00901	VITTPSVFI	VITTPSVFI	0.0028	19.7315	NB	0.0021	0
PQ616985.1_GPCR.txt.xls	GPCR	105	VITTPSVFI	Sequence	BoLA-1:00902	VITTPSVFI	VITTPSVFI	0.0004	39.3871	NB	0.0021	0
PQ616985.1_GPCR.txt.xls	GPCR	105	VITTPSVFI	Sequence	BoLA-1:01901	VITTPSVFI	VITTPSVFI	0.0001	42.8889	NB	0.0021	0
PQ616985.1_GPCR.txt.xls	GPCR	105	VITTPSVFI	Sequence	BoLA-1:02001	VITTPSVFI	VITTPSVFI	0.0001	62.5926	NB	0.0021	0
PQ616985.1_GPCR.txt.xls	GPCR	105	VITTPSVFI	Sequence	BoLA-1:02101	VITTPSVFI	VITTPSVFI	0.0003	14.1026	NB	0.0021	0
PQ616985.1_GPCR.txt.xls	GPCR	105	VITTPSVFI	Sequence	BoLA-1:02801	VITTPSVFI	VITTPSVFI	0.0086	6.5795	NB	0.0021	0
PQ616985.1_GPCR.txt.xls	GPCR	106	ITTPSVFIK	Sequence	BoLA-1:00901	ITTPSVFIK	ITTPSVFIK	0.0064	12.9286	NB	0.0016	0
PQ616985.1_GPCR.txt.xls	GPCR	106	ITTPSVFIK	Sequence	BoLA-1:00902	ITTPSVFIK	ITTPSVFIK	0.0021	20.8678	NB	0.0016	0
PQ616985.1_GPCR.txt.xls	GPCR	106	ITTPSVFIK	Sequence	BoLA-1:01901	ITTPSVFIK	ITTPSVFIK	0	69.375	NB	0.0016	0
PQ616985.1_GPCR.txt.xls	GPCR	106	ITTPSVFIK	Sequence	BoLA-1:02001	ITTPSVFIK	ITTPSVFIK	0.001	27.1023	NB	0.0016	0
PQ616985.1_GPCR.txt.xls	GPCR	106	ITTPSVFIK	Sequence	BoLA-1:02101	ITTPSVFIK	ITTPSVFIK	0	52	NB	0.0016	0
PQ616985.1_GPCR.txt.xls	GPCR	106	ITTPSVFIK	Sequence	BoLA-1:02801	ITTPSVFIK	ITTPSVFIK	0.0001	47	NB	0.0016	0
PQ616985.1_GPCR.txt.xls	GPCR	107	TTPSVFIKR	Sequence	BoLA-1:00901	TTPSVFIKR	TTPSVFIKR	0.0151	8.024	NB	0.0047	0
PQ616985.1_GPCR.txt.xls	GPCR	107	TTPSVFIKR	Sequence	BoLA-1:00902	TTPSVFIKR	TTPSVFIKR	0.0082	10.748	NB	0.0047	0
PQ616985.1_GPCR.txt.xls	GPCR	107	TTPSVFIKR	Sequence	BoLA-1:01901	TTPSVFIKR	TTPSVFIKR	0.0001	40	NB	0.0047	0
PQ616985.1_GPCR.txt.xls	GPCR	107	TTPSVFIKR	Sequence	BoLA-1:02001	TTPSVFIKR	TTPSVFIKR	0.0044	14.2178	NB	0.0047	0
PQ616985.1_GPCR.txt.xls	GPCR	107	TTPSVFIKR	Sequence	BoLA-1:02101	TTPSVFIKR	TTPSVFIKR	0.0001	29.6667	NB	0.0047	0
PQ616985.1_GPCR.txt.xls	GPCR	107	TTPSVFIKR	Sequence	BoLA-1:02801	TTPSVFIKR	TTPSVFIKR	0.0001	39.4167	NB	0.0047	0
PQ616985.1_GPCR.txt.xls	GPCR	108	TPSVFIKRQ	Sequence	BoLA-1:00901	TPSVFIKRQ	TPSVFIKRQ	0.0006	36.94	NB	0.0006	0
PQ616985.1_GPCR.txt.xls	GPCR	108	TPSVFIKRQ	Sequence	BoLA-1:00902	TPSVFIKRQ	TPSVFIKRQ	0.0007	32.0169	NB	0.0006	0
PQ616985.1_GPCR.txt.xls	GPCR	108	TPSVFIKRQ	Sequence	BoLA-1:01901	TPSVFIKRQ	TPSVFIKRQ	0.0005	24.9556	NB	0.0006	0
PQ616985.1_GPCR.txt.xls	GPCR	108	TPSVFIKRQ	Sequence	BoLA-1:02001	TPSVFIKRQ	TPSVFIKRQ	0.0016	22.7904	NB	0.0006	0
PQ616985.1_GPCR.txt.xls	GPCR	108	TPSVFIKRQ	Sequence	BoLA-1:02101	TPSVFIKRQ	TPSVFIKRQ	0	47	NB	0.0006	0
PQ616985.1_GPCR.txt.xls	GPCR	108	TPSVFIKRQ	Sequence	BoLA-1:02801	TPSVFIKRQ	TPSVFIKRQ	0	65	NB	0.0006	0
PQ616985.1_GPCR.txt.xls	GPCR	109	PSVFIKRQD	Sequence	BoLA-1:00901	PSVFIKRQD	PSVFIKRQD	0	97.5	NB	0	0
PQ616985.1_GPCR.txt.xls	GPCR	109	PSVFIKRQD	Sequence	BoLA-1:00902	PSVFIKRQD	PSVFIKRQD	0	93.75	NB	0	0
PQ616985.1_GPCR.txt.xls	GPCR	109	PSVFIKRQD	Sequence	BoLA-1:01901	PSVFIKRQD	PSVFIKRQD	0	97.5	NB	0	0
PQ616985.1_GPCR.txt.xls	GPCR	109	PSVFIKRQD	Sequence	BoLA-1:02001	PSVFIKRQD	PSVFIKRQD	0	97.5	NB	0	0
PQ616985.1_GPCR.txt.xls	GPCR	109	PSVFIKRQD	Sequence	BoLA-1:02101	PSVFIKRQD	PSVFIKRQD	0	100	NB	0	0
PQ616985.1_GPCR.txt.xls	GPCR	109	PSVFIKRQD	Sequence	BoLA-1:02801	PSVFIKRQD	PSVFIKRQD	0	100	NB	0	0
PQ616985.1_GPCR.txt.xls	GPCR	110	SVFIKRQDV	Sequence	BoLA-1:00901	SVFIKRQDV	SVFIKRQDV	0.0163	7.6765	NB	0.0063	0
PQ616985.1_GPCR.txt.xls	GPCR	110	SVFIKRQDV	Sequence	BoLA-1:00902	SVFIKRQDV	SVFIKRQDV	0.0046	14.6555	NB	0.0063	0
PQ616985.1_GPCR.txt.xls	GPCR	110	SVFIKRQDV	Sequence	BoLA-1:01901	SVFIKRQDV	SVFIKRQDV	0.0028	10.9538	NB	0.0063	0
PQ616985.1_GPCR.txt.xls	GPCR	110	SVFIKRQDV	Sequence	BoLA-1:02001	SVFIKRQDV	SVFIKRQDV	0.0017	21.963	NB	0.0063	0
PQ616985.1_GPCR.txt.xls	GPCR	110	SVFIKRQDV	Sequence	BoLA-1:02101	SVFIKRQDV	SVFIKRQDV	0.0007	9.2295	NB	0.0063	0
PQ616985.1_GPCR.txt.xls	GPCR	110	SVFIKRQDV	Sequence	BoLA-1:02801	SVFIKRQDV	SVFIKRQDV	0.0116	5.379	NB	0.0063	0
PQ616985.1_GPCR.txt.xls	GPCR	111	VFIKRQDVN	Sequence	BoLA-1:00901	VFIKRQDVN	VFIKRQDVN	0.0001	60	NB	0.0001	0
PQ616985.1_GPCR.txt.xls	GPCR	111	VFIKRQDVN	Sequence	BoLA-1:00902	VFIKRQDVN	VFIKRQDVN	0.0001	63.2143	NB	0.0001	0
PQ616985.1_GPCR.txt.xls	GPCR	111	VFIKRQDVN	Sequence	BoLA-1:01901	VFIKRQDVN	VFIKRQDVN	0	74.2857	NB	0.0001	0
PQ616985.1_GPCR.txt.xls	GPCR	111	VFIKRQDVN	Sequence	BoLA-1:02001	VFIKRQDVN	VFIKRQDVN	0.0002	52.6471	NB	0.0001	0
PQ616985.1_GPCR.txt.xls	GPCR	111	VFIKRQDVN	Sequence	BoLA-1:02101	VFIKRQDVN	VFIKRQDVN	0	72.5	NB	0.0001	0
PQ616985.1_GPCR.txt.xls	GPCR	111	VFIKRQDVN	Sequence	BoLA-1:02801	VFIKRQDVN	VFIKRQDVN	0	85	NB	0.0001	0
PQ616985.1_GPCR.txt.xls	GPCR	112	FIKRQDVNT	Sequence	BoLA-1:00901	FIKRQDVNT	FIKRQDVNT	0.0009	32.791	NB	0.0003	0
PQ616985.1_GPCR.txt.xls	GPCR	112	FIKRQDVNT	Sequence	BoLA-1:00902	FIKRQDVNT	FIKRQDVNT	0.0002	50.4386	NB	0.0003	0
PQ616985.1_GPCR.txt.xls	GPCR	112	FIKRQDVNT	Sequence	BoLA-1:01901	FIKRQDVNT	FIKRQDVNT	0.0003	30.6818	NB	0.0003	0
PQ616985.1_GPCR.txt.xls	GPCR	112	FIKRQDVNT	Sequence	BoLA-1:02001	FIKRQDVNT	FIKRQDVNT	0.0001	67.5	NB	0.0003	0
PQ616985.1_GPCR.txt.xls	GPCR	112	FIKRQDVNT	Sequence	BoLA-1:02101	FIKRQDVNT	FIKRQDVNT	0.0001	22.9167	NB	0.0003	0
PQ616985.1_GPCR.txt.xls	GPCR	112	FIKRQDVNT	Sequence	BoLA-1:02801	FIKRQDVNT	FIKRQDVNT	0.0003	30.7273	NB	0.0003	0
PQ616985.1_GPCR.txt.xls	GPCR	113	IKRQDVNTV	Sequence	BoLA-1:00901	IKRQDVNTV	IKRQDVNTV	0.0056	13.9479	NB	0.0152	0
PQ616985.1_GPCR.txt.xls	GPCR	113	IKRQDVNTV	Sequence	BoLA-1:00902	IKRQDVNTV	IKRQDVNTV	0.0496	3.2216	NB	0.0152	0
PQ616985.1_GPCR.txt.xls	GPCR	113	IKRQDVNTV	Sequence	BoLA-1:01901	IKRQDVNTV	IKRQDVNTV	0.0062	7.5559	NB	0.0152	0
PQ616985.1_GPCR.txt.xls	GPCR	113	IKRQDVNTV	Sequence	BoLA-1:02001	IKRQDVNTV	IKRQDVNTV	0.0047	13.6546	NB	0.0152	0
PQ616985.1_GPCR.txt.xls	GPCR	113	IKRQDVNTV	Sequence	BoLA-1:02101	IKRQDVNTV	IKRQDVNTV	0.0031	3.4904	NB	0.0152	0
PQ616985.1_GPCR.txt.xls	GPCR	113	IKRQDVNTV	Sequence	BoLA-1:02801	IKRQDVNTV	IKRQDVNTV	0.0221	3.3392	NB	0.0152	0
PQ616985.1_GPCR.txt.xls	GPCR	114	KRQDVNTVL	Sequence	BoLA-1:00901	KRQDVNTVL	KRQDVNTVL	0.0183	7.1468	NB	0.0656	3
PQ616985.1_GPCR.txt.xls	GPCR	114	KRQDVNTVL	Sequence	BoLA-1:00902	KRQDVNTVL	KRQDVNTVL	0.1774	0.8699	WB	0.0656	3
PQ616985.1_GPCR.txt.xls	GPCR	114	KRQDVNTVL	Sequence	BoLA-1:01901	KRQDVNTVL	KRQDVNTVL	0.0171	4.6976	NB	0.0656	3
PQ616985.1_GPCR.txt.xls	GPCR	114	KRQDVNTVL	Sequence	BoLA-1:02001	KRQDVNTVL	KRQDVNTVL	0.027	4.9495	NB	0.0656	3
PQ616985.1_GPCR.txt.xls	GPCR	114	KRQDVNTVL	Sequence	BoLA-1:02101	KRQDVNTVL	KRQDVNTVL	0.0091	1.4692	WB	0.0656	3
PQ616985.1_GPCR.txt.xls	GPCR	114	KRQDVNTVL	Sequence	BoLA-1:02801	KRQDVNTVL	KRQDVNTVL	0.145	0.3952	SB	0.0656	3
PQ616985.1_GPCR.txt.xls	GPCR	115	RQDVNTVLT	Sequence	BoLA-1:00901	RQDVNTVLT	RQDVNTVLT	0.0083	11.3073	NB	0.0106	0
PQ616985.1_GPCR.txt.xls	GPCR	115	RQDVNTVLT	Sequence	BoLA-1:00902	RQDVNTVLT	RQDVNTVLT	0.0104	9.4031	NB	0.0106	0
PQ616985.1_GPCR.txt.xls	GPCR	115	RQDVNTVLT	Sequence	BoLA-1:01901	RQDVNTVLT	RQDVNTVLT	0.0036	9.7575	NB	0.0106	0
PQ616985.1_GPCR.txt.xls	GPCR	115	RQDVNTVLT	Sequence	BoLA-1:02001	RQDVNTVLT	RQDVNTVLT	0.007	11.2029	NB	0.0106	0
PQ616985.1_GPCR.txt.xls	GPCR	115	RQDVNTVLT	Sequence	BoLA-1:02101	RQDVNTVLT	RQDVNTVLT	0.0042	2.7955	NB	0.0106	0
PQ616985.1_GPCR.txt.xls	GPCR	115	RQDVNTVLT	Sequence	BoLA-1:02801	RQDVNTVLT	RQDVNTVLT	0.0302	2.5401	NB	0.0106	0
PQ616985.1_GPCR.txt.xls	GPCR	116	QDVNTVLTI	Sequence	BoLA-1:00901	QDVNTVLTI	QDVNTVLTI	0.0021	22.2474	NB	0.0218	2
PQ616985.1_GPCR.txt.xls	GPCR	116	QDVNTVLTI	Sequence	BoLA-1:00902	QDVNTVLTI	QDVNTVLTI	0.0012	26.9027	NB	0.0218	2
PQ616985.1_GPCR.txt.xls	GPCR	116	QDVNTVLTI	Sequence	BoLA-1:01901	QDVNTVLTI	QDVNTVLTI	0.0405	2.9151	NB	0.0218	2
PQ616985.1_GPCR.txt.xls	GPCR	116	QDVNTVLTI	Sequence	BoLA-1:02001	QDVNTVLTI	QDVNTVLTI	0.0382	3.8994	NB	0.0218	2
PQ616985.1_GPCR.txt.xls	GPCR	116	QDVNTVLTI	Sequence	BoLA-1:02101	QDVNTVLTI	QDVNTVLTI	0.0096	1.4077	WB	0.0218	2
PQ616985.1_GPCR.txt.xls	GPCR	116	QDVNTVLTI	Sequence	BoLA-1:02801	QDVNTVLTI	QDVNTVLTI	0.0392	1.9813	WB	0.0218	2
PQ616985.1_GPCR.txt.xls	GPCR	117	DVNTVLTIN	Sequence	BoLA-1:00901	DVNTVLTIN	DVNTVLTIN	0.0001	62.6316	NB	0	0
PQ616985.1_GPCR.txt.xls	GPCR	117	DVNTVLTIN	Sequence	BoLA-1:00902	DVNTVLTIN	DVNTVLTIN	0	82.8571	NB	0	0
PQ616985.1_GPCR.txt.xls	GPCR	117	DVNTVLTIN	Sequence	BoLA-1:01901	DVNTVLTIN	DVNTVLTIN	0	68.125	NB	0	0
PQ616985.1_GPCR.txt.xls	GPCR	117	DVNTVLTIN	Sequence	BoLA-1:02001	DVNTVLTIN	DVNTVLTIN	0.0001	66.5	NB	0	0
PQ616985.1_GPCR.txt.xls	GPCR	117	DVNTVLTIN	Sequence	BoLA-1:02101	DVNTVLTIN	DVNTVLTIN	0	75	NB	0	0
PQ616985.1_GPCR.txt.xls	GPCR	117	DVNTVLTIN	Sequence	BoLA-1:02801	DVNTVLTIN	DVNTVLTIN	0	95	NB	0	0
PQ616985.1_GPCR.txt.xls	GPCR	118	VNTVLTINH	Sequence	BoLA-1:00901	VNTVLTINH	VNTVLTINH	0.1412	1.7096	WB	0.0321	1
PQ616985.1_GPCR.txt.xls	GPCR	118	VNTVLTINH	Sequence	BoLA-1:00902	VNTVLTINH	VNTVLTINH	0.0499	3.2071	NB	0.0321	1
PQ616985.1_GPCR.txt.xls	GPCR	118	VNTVLTINH	Sequence	BoLA-1:01901	VNTVLTINH	VNTVLTINH	0	70	NB	0.0321	1
PQ616985.1_GPCR.txt.xls	GPCR	118	VNTVLTINH	Sequence	BoLA-1:02001	VNTVLTINH	VNTVLTINH	0.0016	22.5509	NB	0.0321	1
PQ616985.1_GPCR.txt.xls	GPCR	118	VNTVLTINH	Sequence	BoLA-1:02101	VNTVLTINH	VNTVLTINH	0.0001	31	NB	0.0321	1
PQ616985.1_GPCR.txt.xls	GPCR	118	VNTVLTINH	Sequence	BoLA-1:02801	VNTVLTINH	VNTVLTINH	0.0001	45.8571	NB	0.0321	1
PQ616985.1_GPCR.txt.xls	GPCR	119	NTVLTINHP	Sequence	BoLA-1:00901	NTVLTINHP	NTVLTINHP	0.0005	41.0323	NB	0.0004	0
PQ616985.1_GPCR.txt.xls	GPCR	119	NTVLTINHP	Sequence	BoLA-1:00902	NTVLTINHP	NTVLTINHP	0.0001	55.75	NB	0.0004	0
PQ616985.1_GPCR.txt.xls	GPCR	119	NTVLTINHP	Sequence	BoLA-1:01901	NTVLTINHP	NTVLTINHP	0.0006	21.7077	NB	0.0004	0
PQ616985.1_GPCR.txt.xls	GPCR	119	NTVLTINHP	Sequence	BoLA-1:02001	NTVLTINHP	NTVLTINHP	0.0007	32.0962	NB	0.0004	0
PQ616985.1_GPCR.txt.xls	GPCR	119	NTVLTINHP	Sequence	BoLA-1:02101	NTVLTINHP	NTVLTINHP	0.0001	24.6	NB	0.0004	0
PQ616985.1_GPCR.txt.xls	GPCR	119	NTVLTINHP	Sequence	BoLA-1:02801	NTVLTINHP	NTVLTINHP	0.0004	29.4118	NB	0.0004	0
PQ616985.1_GPCR.txt.xls	GPCR	120	TVLTINHPL	Sequence	BoLA-1:00901	TVLTINHPL	TVLTINHPL	0.0237	6.0935	NB	0.0092	0
PQ616985.1_GPCR.txt.xls	GPCR	120	TVLTINHPL	Sequence	BoLA-1:00902	TVLTINHPL	TVLTINHPL	0.0067	11.9454	NB	0.0092	0
PQ616985.1_GPCR.txt.xls	GPCR	120	TVLTINHPL	Sequence	BoLA-1:01901	TVLTINHPL	TVLTINHPL	0.0006	22.9825	NB	0.0092	0
PQ616985.1_GPCR.txt.xls	GPCR	120	TVLTINHPL	Sequence	BoLA-1:02001	TVLTINHPL	TVLTINHPL	0.0016	22.5449	NB	0.0092	0
PQ616985.1_GPCR.txt.xls	GPCR	120	TVLTINHPL	Sequence	BoLA-1:02101	TVLTINHPL	TVLTINHPL	0.0011	6.7481	NB	0.0092	0
PQ616985.1_GPCR.txt.xls	GPCR	120	TVLTINHPL	Sequence	BoLA-1:02801	TVLTINHPL	TVLTINHPL	0.0214	3.4233	NB	0.0092	0
PQ616985.1_GPCR.txt.xls	GPCR	121	VLTINHPLA	Sequence	BoLA-1:00901	VLTINHPLA	VLTINHPLA	0.0033	18.2051	NB	0.0011	0
PQ616985.1_GPCR.txt.xls	GPCR	121	VLTINHPLA	Sequence	BoLA-1:00902	VLTINHPLA	VLTINHPLA	0.001	28.413	NB	0.0011	0
PQ616985.1_GPCR.txt.xls	GPCR	121	VLTINHPLA	Sequence	BoLA-1:01901	VLTINHPLA	VLTINHPLA	0.0004	25.5641	NB	0.0011	0
PQ616985.1_GPCR.txt.xls	GPCR	121	VLTINHPLA	Sequence	BoLA-1:02001	VLTINHPLA	VLTINHPLA	0.0002	47.4286	NB	0.0011	0
PQ616985.1_GPCR.txt.xls	GPCR	121	VLTINHPLA	Sequence	BoLA-1:02101	VLTINHPLA	VLTINHPLA	0.0006	9.7308	NB	0.0011	0
PQ616985.1_GPCR.txt.xls	GPCR	121	VLTINHPLA	Sequence	BoLA-1:02801	VLTINHPLA	VLTINHPLA	0.0011	19.4815	NB	0.0011	0
PQ616985.1_GPCR.txt.xls	GPCR	122	LTINHPLAK	Sequence	BoLA-1:00901	LTINHPLAK	LTINHPLAK	0.0863	2.498	NB	0.0196	0
PQ616985.1_GPCR.txt.xls	GPCR	122	LTINHPLAK	Sequence	BoLA-1:00902	LTINHPLAK	LTINHPLAK	0.0274	5.0099	NB	0.0196	0
PQ616985.1_GPCR.txt.xls	GPCR	122	LTINHPLAK	Sequence	BoLA-1:01901	LTINHPLAK	LTINHPLAK	0.0001	45.1667	NB	0.0196	0
PQ616985.1_GPCR.txt.xls	GPCR	122	LTINHPLAK	Sequence	BoLA-1:02001	LTINHPLAK	LTINHPLAK	0.0025	18.6073	NB	0.0196	0
PQ616985.1_GPCR.txt.xls	GPCR	122	LTINHPLAK	Sequence	BoLA-1:02101	LTINHPLAK	LTINHPLAK	0.0001	22	NB	0.0196	0
PQ616985.1_GPCR.txt.xls	GPCR	122	LTINHPLAK	Sequence	BoLA-1:02801	LTINHPLAK	LTINHPLAK	0.001	19.6519	NB	0.0196	0
PQ616985.1_GPCR.txt.xls	GPCR	123	TINHPLAKD	Sequence	BoLA-1:00901	TINHPLAKD	TINHPLAKD	0.0002	56.6	NB	0	0
PQ616985.1_GPCR.txt.xls	GPCR	123	TINHPLAKD	Sequence	BoLA-1:00902	TINHPLAKD	TINHPLAKD	0	79.5	NB	0	0
PQ616985.1_GPCR.txt.xls	GPCR	123	TINHPLAKD	Sequence	BoLA-1:01901	TINHPLAKD	TINHPLAKD	0	85	NB	0	0
PQ616985.1_GPCR.txt.xls	GPCR	123	TINHPLAKD	Sequence	BoLA-1:02001	TINHPLAKD	TINHPLAKD	0	73.9286	NB	0	0
PQ616985.1_GPCR.txt.xls	GPCR	123	TINHPLAKD	Sequence	BoLA-1:02101	TINHPLAKD	TINHPLAKD	0	38	NB	0	0
PQ616985.1_GPCR.txt.xls	GPCR	123	TINHPLAKD	Sequence	BoLA-1:02801	TINHPLAKD	TINHPLAKD	0	69.1667	NB	0	0
PQ616985.1_GPCR.txt.xls	GPCR	124	INHPLAKDN	Sequence	BoLA-1:00901	INHPLAKDN	INHPLAKDN	0	83	NB	0	0
PQ616985.1_GPCR.txt.xls	GPCR	124	INHPLAKDN	Sequence	BoLA-1:00902	INHPLAKDN	INHPLAKDN	0	78	NB	0	0
PQ616985.1_GPCR.txt.xls	GPCR	124	INHPLAKDN	Sequence	BoLA-1:01901	INHPLAKDN	INHPLAKDN	0	86.6667	NB	0	0
PQ616985.1_GPCR.txt.xls	GPCR	124	INHPLAKDN	Sequence	BoLA-1:02001	INHPLAKDN	INHPLAKDN	0	75.4545	NB	0	0
PQ616985.1_GPCR.txt.xls	GPCR	124	INHPLAKDN	Sequence	BoLA-1:02101	INHPLAKDN	INHPLAKDN	0	80	NB	0	0
PQ616985.1_GPCR.txt.xls	GPCR	124	INHPLAKDN	Sequence	BoLA-1:02801	INHPLAKDN	INHPLAKDN	0	95	NB	0	0
PQ616985.1_GPCR.txt.xls	GPCR	125	NHPLAKDNK	Sequence	BoLA-1:00901	NHPLAKDNK	NHPLAKDNK	0.0002	51.5493	NB	0.0016	0
PQ616985.1_GPCR.txt.xls	GPCR	125	NHPLAKDNK	Sequence	BoLA-1:00902	NHPLAKDNK	NHPLAKDNK	0.002	21.3519	NB	0.0016	0
PQ616985.1_GPCR.txt.xls	GPCR	125	NHPLAKDNK	Sequence	BoLA-1:01901	NHPLAKDNK	NHPLAKDNK	0.0003	29.625	NB	0.0016	0
PQ616985.1_GPCR.txt.xls	GPCR	125	NHPLAKDNK	Sequence	BoLA-1:02001	NHPLAKDNK	NHPLAKDNK	0.0066	11.5675	NB	0.0016	0
PQ616985.1_GPCR.txt.xls	GPCR	125	NHPLAKDNK	Sequence	BoLA-1:02101	NHPLAKDNK	NHPLAKDNK	0.0001	23.3636	NB	0.0016	0
PQ616985.1_GPCR.txt.xls	GPCR	125	NHPLAKDNK	Sequence	BoLA-1:02801	NHPLAKDNK	NHPLAKDNK	0.0001	52.3684	NB	0.0016	0
PQ616985.1_GPCR.txt.xls	GPCR	126	HPLAKDNKK	Sequence	BoLA-1:00901	HPLAKDNKK	HPLAKDNKK	0.0014	26.856	NB	0.0016	0
PQ616985.1_GPCR.txt.xls	GPCR	126	HPLAKDNKK	Sequence	BoLA-1:00902	HPLAKDNKK	HPLAKDNKK	0.0014	25.3306	NB	0.0016	0
PQ616985.1_GPCR.txt.xls	GPCR	126	HPLAKDNKK	Sequence	BoLA-1:01901	HPLAKDNKK	HPLAKDNKK	0.0005	23.2745	NB	0.0016	0
PQ616985.1_GPCR.txt.xls	GPCR	126	HPLAKDNKK	Sequence	BoLA-1:02001	HPLAKDNKK	HPLAKDNKK	0.0059	12.2172	NB	0.0016	0
PQ616985.1_GPCR.txt.xls	GPCR	126	HPLAKDNKK	Sequence	BoLA-1:02101	HPLAKDNKK	HPLAKDNKK	0.0001	31.4	NB	0.0016	0
PQ616985.1_GPCR.txt.xls	GPCR	126	HPLAKDNKK	Sequence	BoLA-1:02801	HPLAKDNKK	HPLAKDNKK	0.0001	51.0526	NB	0.0016	0
PQ616985.1_GPCR.txt.xls	GPCR	127	PLAKDNKKN	Sequence	BoLA-1:00901	PLAKDNKKN	PLAKDNKKN	0	86.25	NB	0	0
PQ616985.1_GPCR.txt.xls	GPCR	127	PLAKDNKKN	Sequence	BoLA-1:00902	PLAKDNKKN	PLAKDNKKN	0	97.5	NB	0	0
PQ616985.1_GPCR.txt.xls	GPCR	127	PLAKDNKKN	Sequence	BoLA-1:01901	PLAKDNKKN	PLAKDNKKN	0	97.5	NB	0	0
PQ616985.1_GPCR.txt.xls	GPCR	127	PLAKDNKKN	Sequence	BoLA-1:02001	PLAKDNKKN	PLAKDNKKN	0	97.5	NB	0	0
PQ616985.1_GPCR.txt.xls	GPCR	127	PLAKDNKKN	Sequence	BoLA-1:02101	PLAKDNKKN	PLAKDNKKN	0	90	NB	0	0
PQ616985.1_GPCR.txt.xls	GPCR	127	PLAKDNKKN	Sequence	BoLA-1:02801	PLAKDNKKN	PLAKDNKKN	0	90	NB	0	0
PQ616985.1_GPCR.txt.xls	GPCR	128	LAKDNKKNS	Sequence	BoLA-1:00901	LAKDNKKNS	LAKDNKKNS	0.0001	59	NB	0.0002	0
PQ616985.1_GPCR.txt.xls	GPCR	128	LAKDNKKNS	Sequence	BoLA-1:00902	LAKDNKKNS	LAKDNKKNS	0.0003	44.5909	NB	0.0002	0
PQ616985.1_GPCR.txt.xls	GPCR	128	LAKDNKKNS	Sequence	BoLA-1:01901	LAKDNKKNS	LAKDNKKNS	0.0003	29.5417	NB	0.0002	0
PQ616985.1_GPCR.txt.xls	GPCR	128	LAKDNKKNS	Sequence	BoLA-1:02001	LAKDNKKNS	LAKDNKKNS	0.0003	41.625	NB	0.0002	0
PQ616985.1_GPCR.txt.xls	GPCR	128	LAKDNKKNS	Sequence	BoLA-1:02101	LAKDNKKNS	LAKDNKKNS	0	39	NB	0.0002	0
PQ616985.1_GPCR.txt.xls	GPCR	128	LAKDNKKNS	Sequence	BoLA-1:02801	LAKDNKKNS	LAKDNKKNS	0	53.1579	NB	0.0002	0
PQ616985.1_GPCR.txt.xls	GPCR	129	AKDNKKNSP	Sequence	BoLA-1:00901	AKDNKKNSP	AKDNKKNSP	0.0009	31.7838	NB	0.0069	0
PQ616985.1_GPCR.txt.xls	GPCR	129	AKDNKKNSP	Sequence	BoLA-1:00902	AKDNKKNSP	AKDNKKNSP	0.0071	11.5841	NB	0.0069	0
PQ616985.1_GPCR.txt.xls	GPCR	129	AKDNKKNSP	Sequence	BoLA-1:01901	AKDNKKNSP	AKDNKKNSP	0.0203	4.2937	NB	0.0069	0
PQ616985.1_GPCR.txt.xls	GPCR	129	AKDNKKNSP	Sequence	BoLA-1:02001	AKDNKKNSP	AKDNKKNSP	0.0081	10.3837	NB	0.0069	0
PQ616985.1_GPCR.txt.xls	GPCR	129	AKDNKKNSP	Sequence	BoLA-1:02101	AKDNKKNSP	AKDNKKNSP	0.0034	3.2992	NB	0.0069	0
PQ616985.1_GPCR.txt.xls	GPCR	129	AKDNKKNSP	Sequence	BoLA-1:02801	AKDNKKNSP	AKDNKKNSP	0.0015	16.7273	NB	0.0069	0
PQ616985.1_GPCR.txt.xls	GPCR	130	KDNKKNSPI	Sequence	BoLA-1:00901	KDNKKNSPI	KDNKKNSPI	0.0003	46.2174	NB	0.01	1
PQ616985.1_GPCR.txt.xls	GPCR	130	KDNKKNSPI	Sequence	BoLA-1:00902	KDNKKNSPI	KDNKKNSPI	0.0004	39.7097	NB	0.01	1
PQ616985.1_GPCR.txt.xls	GPCR	130	KDNKKNSPI	Sequence	BoLA-1:01901	KDNKKNSPI	KDNKKNSPI	0.0098	6.1085	NB	0.01	1
PQ616985.1_GPCR.txt.xls	GPCR	130	KDNKKNSPI	Sequence	BoLA-1:02001	KDNKKNSPI	KDNKKNSPI	0.0098	9.3153	NB	0.01	1
PQ616985.1_GPCR.txt.xls	GPCR	130	KDNKKNSPI	Sequence	BoLA-1:02101	KDNKKNSPI	KDNKKNSPI	0.001	7.3783	NB	0.01	1
PQ616985.1_GPCR.txt.xls	GPCR	130	KDNKKNSPI	Sequence	BoLA-1:02801	KDNKKNSPI	KDNKKNSPI	0.0388	1.9978	WB	0.01	1
PQ616985.1_GPCR.txt.xls	GPCR	131	DNKKNSPIY	Sequence	BoLA-1:00901	DNKKNSPIY	DNKKNSPIY	0.0311	5.1327	NB	0.016	0
PQ616985.1_GPCR.txt.xls	GPCR	131	DNKKNSPIY	Sequence	BoLA-1:00902	DNKKNSPIY	DNKKNSPIY	0.0349	4.2472	NB	0.016	0
PQ616985.1_GPCR.txt.xls	GPCR	131	DNKKNSPIY	Sequence	BoLA-1:01901	DNKKNSPIY	DNKKNSPIY	0.0032	10.3297	NB	0.016	0
PQ616985.1_GPCR.txt.xls	GPCR	131	DNKKNSPIY	Sequence	BoLA-1:02001	DNKKNSPIY	DNKKNSPIY	0.0263	5.0285	NB	0.016	0
PQ616985.1_GPCR.txt.xls	GPCR	131	DNKKNSPIY	Sequence	BoLA-1:02101	DNKKNSPIY	DNKKNSPIY	0.0003	14.5385	NB	0.016	0
PQ616985.1_GPCR.txt.xls	GPCR	131	DNKKNSPIY	Sequence	BoLA-1:02801	DNKKNSPIY	DNKKNSPIY	0.0003	29.7941	NB	0.016	0
PQ616985.1_GPCR.txt.xls	GPCR	132	NKKNSPIYN	Sequence	BoLA-1:00901	NKKNSPIYN	NKKNSPIYN	0.0009	31.9459	NB	0.0009	0
PQ616985.1_GPCR.txt.xls	GPCR	132	NKKNSPIYN	Sequence	BoLA-1:00902	NKKNSPIYN	NKKNSPIYN	0.003	17.9093	NB	0.0009	0
PQ616985.1_GPCR.txt.xls	GPCR	132	NKKNSPIYN	Sequence	BoLA-1:01901	NKKNSPIYN	NKKNSPIYN	0.0001	44.2857	NB	0.0009	0
PQ616985.1_GPCR.txt.xls	GPCR	132	NKKNSPIYN	Sequence	BoLA-1:02001	NKKNSPIYN	NKKNSPIYN	0.0012	25.1009	NB	0.0009	0
PQ616985.1_GPCR.txt.xls	GPCR	132	NKKNSPIYN	Sequence	BoLA-1:02101	NKKNSPIYN	NKKNSPIYN	0	52	NB	0.0009	0
PQ616985.1_GPCR.txt.xls	GPCR	132	NKKNSPIYN	Sequence	BoLA-1:02801	NKKNSPIYN	NKKNSPIYN	0	80	NB	0.0009	0
PQ616985.1_GPCR.txt.xls	GPCR	133	KKNSPIYNN	Sequence	BoLA-1:00901	KKNSPIYNN	KKNSPIYNN	0.0013	27.3565	NB	0.0022	0
PQ616985.1_GPCR.txt.xls	GPCR	133	KKNSPIYNN	Sequence	BoLA-1:00902	KKNSPIYNN	KKNSPIYNN	0.0101	9.5719	NB	0.0022	0
PQ616985.1_GPCR.txt.xls	GPCR	133	KKNSPIYNN	Sequence	BoLA-1:01901	KKNSPIYNN	KKNSPIYNN	0.0001	50.25	NB	0.0022	0
PQ616985.1_GPCR.txt.xls	GPCR	133	KKNSPIYNN	Sequence	BoLA-1:02001	KKNSPIYNN	KKNSPIYNN	0.0016	22.4431	NB	0.0022	0
PQ616985.1_GPCR.txt.xls	GPCR	133	KKNSPIYNN	Sequence	BoLA-1:02101	KKNSPIYNN	KKNSPIYNN	0	52	NB	0.0022	0
PQ616985.1_GPCR.txt.xls	GPCR	133	KKNSPIYNN	Sequence	BoLA-1:02801	KKNSPIYNN	KKNSPIYNN	0.0002	37.6667	NB	0.0022	0
PQ616985.1_GPCR.txt.xls	GPCR	134	KNSPIYNND	Sequence	BoLA-1:00901	KNSPIYNND	KNSPIYNND	0	82	NB	0	0
PQ616985.1_GPCR.txt.xls	GPCR	134	KNSPIYNND	Sequence	BoLA-1:00902	KNSPIYNND	KNSPIYNND	0.0001	62.3214	NB	0	0
PQ616985.1_GPCR.txt.xls	GPCR	134	KNSPIYNND	Sequence	BoLA-1:01901	KNSPIYNND	KNSPIYNND	0	82.5	NB	0	0
PQ616985.1_GPCR.txt.xls	GPCR	134	KNSPIYNND	Sequence	BoLA-1:02001	KNSPIYNND	KNSPIYNND	0.0001	66.25	NB	0	0
PQ616985.1_GPCR.txt.xls	GPCR	134	KNSPIYNND	Sequence	BoLA-1:02101	KNSPIYNND	KNSPIYNND	0	80	NB	0	0
PQ616985.1_GPCR.txt.xls	GPCR	134	KNSPIYNND	Sequence	BoLA-1:02801	KNSPIYNND	KNSPIYNND	0	82.5	NB	0	0
PQ616985.1_GPCR.txt.xls	GPCR	135	NSPIYNNDK	Sequence	BoLA-1:00901	NSPIYNNDK	NSPIYNNDK	0.0002	53.8732	NB	0.0002	0
PQ616985.1_GPCR.txt.xls	GPCR	135	NSPIYNNDK	Sequence	BoLA-1:00902	NSPIYNNDK	NSPIYNNDK	0.0001	53.8597	NB	0.0002	0
PQ616985.1_GPCR.txt.xls	GPCR	135	NSPIYNNDK	Sequence	BoLA-1:01901	NSPIYNNDK	NSPIYNNDK	0	74.2857	NB	0.0002	0
PQ616985.1_GPCR.txt.xls	GPCR	135	NSPIYNNDK	Sequence	BoLA-1:02001	NSPIYNNDK	NSPIYNNDK	0.0007	31.8947	NB	0.0002	0
PQ616985.1_GPCR.txt.xls	GPCR	135	NSPIYNNDK	Sequence	BoLA-1:02101	NSPIYNNDK	NSPIYNNDK	0	70	NB	0.0002	0
PQ616985.1_GPCR.txt.xls	GPCR	135	NSPIYNNDK	Sequence	BoLA-1:02801	NSPIYNNDK	NSPIYNNDK	0	90	NB	0.0002	0
PQ616985.1_GPCR.txt.xls	GPCR	136	SPIYNNDKY	Sequence	BoLA-1:00901	SPIYNNDKY	SPIYNNDKY	0.0309	5.1556	NB	0.0162	0
PQ616985.1_GPCR.txt.xls	GPCR	136	SPIYNNDKY	Sequence	BoLA-1:00902	SPIYNNDKY	SPIYNNDKY	0.0384	3.9412	NB	0.0162	0
PQ616985.1_GPCR.txt.xls	GPCR	136	SPIYNNDKY	Sequence	BoLA-1:01901	SPIYNNDKY	SPIYNNDKY	0.0013	15.7778	NB	0.0162	0
PQ616985.1_GPCR.txt.xls	GPCR	136	SPIYNNDKY	Sequence	BoLA-1:02001	SPIYNNDKY	SPIYNNDKY	0.025	5.2176	NB	0.0162	0
PQ616985.1_GPCR.txt.xls	GPCR	136	SPIYNNDKY	Sequence	BoLA-1:02101	SPIYNNDKY	SPIYNNDKY	0.0004	13.234	NB	0.0162	0
PQ616985.1_GPCR.txt.xls	GPCR	136	SPIYNNDKY	Sequence	BoLA-1:02801	SPIYNNDKY	SPIYNNDKY	0.0016	16.5359	NB	0.0162	0
PQ616985.1_GPCR.txt.xls	GPCR	137	PIYNNDKYC	Sequence	BoLA-1:00901	PIYNNDKYC	PIYNNDKYC	0.0002	56.5	NB	0	0
PQ616985.1_GPCR.txt.xls	GPCR	137	PIYNNDKYC	Sequence	BoLA-1:00902	PIYNNDKYC	PIYNNDKYC	0	79	NB	0	0
PQ616985.1_GPCR.txt.xls	GPCR	137	PIYNNDKYC	Sequence	BoLA-1:01901	PIYNNDKYC	PIYNNDKYC	0	72.1429	NB	0	0
PQ616985.1_GPCR.txt.xls	GPCR	137	PIYNNDKYC	Sequence	BoLA-1:02001	PIYNNDKYC	PIYNNDKYC	0	90	NB	0	0
PQ616985.1_GPCR.txt.xls	GPCR	137	PIYNNDKYC	Sequence	BoLA-1:02101	PIYNNDKYC	PIYNNDKYC	0	49	NB	0	0
PQ616985.1_GPCR.txt.xls	GPCR	137	PIYNNDKYC	Sequence	BoLA-1:02801	PIYNNDKYC	PIYNNDKYC	0	54.7368	NB	0	0
PQ616985.1_GPCR.txt.xls	GPCR	138	IYNNDKYCN	Sequence	BoLA-1:00901	IYNNDKYCN	IYNNDKYCN	0	80	NB	0	0
PQ616985.1_GPCR.txt.xls	GPCR	138	IYNNDKYCN	Sequence	BoLA-1:00902	IYNNDKYCN	IYNNDKYCN	0	87	NB	0	0
PQ616985.1_GPCR.txt.xls	GPCR	138	IYNNDKYCN	Sequence	BoLA-1:01901	IYNNDKYCN	IYNNDKYCN	0	95	NB	0	0
PQ616985.1_GPCR.txt.xls	GPCR	138	IYNNDKYCN	Sequence	BoLA-1:02001	IYNNDKYCN	IYNNDKYCN	0	81.875	NB	0	0
PQ616985.1_GPCR.txt.xls	GPCR	138	IYNNDKYCN	Sequence	BoLA-1:02101	IYNNDKYCN	IYNNDKYCN	0	80	NB	0	0
PQ616985.1_GPCR.txt.xls	GPCR	138	IYNNDKYCN	Sequence	BoLA-1:02801	IYNNDKYCN	IYNNDKYCN	0	100	NB	0	0
PQ616985.1_GPCR.txt.xls	GPCR	139	YNNDKYCNI	Sequence	BoLA-1:00901	YNNDKYCNI	YNNDKYCNI	0.0026	20.4927	NB	0.0035	0
PQ616985.1_GPCR.txt.xls	GPCR	139	YNNDKYCNI	Sequence	BoLA-1:00902	YNNDKYCNI	YNNDKYCNI	0.0025	19.5401	NB	0.0035	0
PQ616985.1_GPCR.txt.xls	GPCR	139	YNNDKYCNI	Sequence	BoLA-1:01901	YNNDKYCNI	YNNDKYCNI	0.0008	19.236	NB	0.0035	0
PQ616985.1_GPCR.txt.xls	GPCR	139	YNNDKYCNI	Sequence	BoLA-1:02001	YNNDKYCNI	YNNDKYCNI	0.0038	15.2908	NB	0.0035	0
PQ616985.1_GPCR.txt.xls	GPCR	139	YNNDKYCNI	Sequence	BoLA-1:02101	YNNDKYCNI	YNNDKYCNI	0.0005	11.5714	NB	0.0035	0
PQ616985.1_GPCR.txt.xls	GPCR	139	YNNDKYCNI	Sequence	BoLA-1:02801	YNNDKYCNI	YNNDKYCNI	0.0112	5.4814	NB	0.0035	0
PQ616985.1_GPCR.txt.xls	GPCR	140	NNDKYCNIV	Sequence	BoLA-1:00901	NNDKYCNIV	NNDKYCNIV	0.0001	58.9	NB	0.0003	0
PQ616985.1_GPCR.txt.xls	GPCR	140	NNDKYCNIV	Sequence	BoLA-1:00902	NNDKYCNIV	NNDKYCNIV	0.0001	56.375	NB	0.0003	0
PQ616985.1_GPCR.txt.xls	GPCR	140	NNDKYCNIV	Sequence	BoLA-1:01901	NNDKYCNIV	NNDKYCNIV	0.0006	21.5077	NB	0.0003	0
PQ616985.1_GPCR.txt.xls	GPCR	140	NNDKYCNIV	Sequence	BoLA-1:02001	NNDKYCNIV	NNDKYCNIV	0.0003	43.45	NB	0.0003	0
PQ616985.1_GPCR.txt.xls	GPCR	140	NNDKYCNIV	Sequence	BoLA-1:02101	NNDKYCNIV	NNDKYCNIV	0.0001	27.7143	NB	0.0003	0
PQ616985.1_GPCR.txt.xls	GPCR	140	NNDKYCNIV	Sequence	BoLA-1:02801	NNDKYCNIV	NNDKYCNIV	0.0005	25.5932	NB	0.0003	0
PQ616985.1_GPCR.txt.xls	GPCR	141	NDKYCNIVF	Sequence	BoLA-1:00901	NDKYCNIVF	NDKYCNIVF	0.0007	35.2692	NB	0.0039	0
PQ616985.1_GPCR.txt.xls	GPCR	141	NDKYCNIVF	Sequence	BoLA-1:00902	NDKYCNIVF	NDKYCNIVF	0.0009	29.4286	NB	0.0039	0
PQ616985.1_GPCR.txt.xls	GPCR	141	NDKYCNIVF	Sequence	BoLA-1:01901	NDKYCNIVF	NDKYCNIVF	0.0037	9.6332	NB	0.0039	0
PQ616985.1_GPCR.txt.xls	GPCR	141	NDKYCNIVF	Sequence	BoLA-1:02001	NDKYCNIVF	NDKYCNIVF	0.0174	6.5873	NB	0.0039	0
PQ616985.1_GPCR.txt.xls	GPCR	141	NDKYCNIVF	Sequence	BoLA-1:02101	NDKYCNIVF	NDKYCNIVF	0.0002	19.3333	NB	0.0039	0
PQ616985.1_GPCR.txt.xls	GPCR	141	NDKYCNIVF	Sequence	BoLA-1:02801	NDKYCNIVF	NDKYCNIVF	0.0004	29.6471	NB	0.0039	0
PQ616985.1_GPCR.txt.xls	GPCR	142	DKYCNIVFK	Sequence	BoLA-1:00901	DKYCNIVFK	DKYCNIVFK	0.0034	17.9059	NB	0.0025	0
PQ616985.1_GPCR.txt.xls	GPCR	142	DKYCNIVFK	Sequence	BoLA-1:00902	DKYCNIVFK	DKYCNIVFK	0.0036	16.5518	NB	0.0025	0
PQ616985.1_GPCR.txt.xls	GPCR	142	DKYCNIVFK	Sequence	BoLA-1:01901	DKYCNIVFK	DKYCNIVFK	0.0008	19.8539	NB	0.0025	0
PQ616985.1_GPCR.txt.xls	GPCR	142	DKYCNIVFK	Sequence	BoLA-1:02001	DKYCNIVFK	DKYCNIVFK	0.0072	10.9803	NB	0.0025	0
PQ616985.1_GPCR.txt.xls	GPCR	142	DKYCNIVFK	Sequence	BoLA-1:02101	DKYCNIVFK	DKYCNIVFK	0	37	NB	0.0025	0
PQ616985.1_GPCR.txt.xls	GPCR	142	DKYCNIVFK	Sequence	BoLA-1:02801	DKYCNIVFK	DKYCNIVFK	0.0001	41.9	NB	0.0025	0
PQ616985.1_GPCR.txt.xls	GPCR	143	KYCNIVFKY	Sequence	BoLA-1:00901	KYCNIVFKY	KYCNIVFKY	0.037	4.5819	NB	0.0193	0
PQ616985.1_GPCR.txt.xls	GPCR	143	KYCNIVFKY	Sequence	BoLA-1:00902	KYCNIVFKY	KYCNIVFKY	0.0557	2.9018	NB	0.0193	0
PQ616985.1_GPCR.txt.xls	GPCR	143	KYCNIVFKY	Sequence	BoLA-1:01901	KYCNIVFKY	KYCNIVFKY	0.0004	27.5152	NB	0.0193	0
PQ616985.1_GPCR.txt.xls	GPCR	143	KYCNIVFKY	Sequence	BoLA-1:02001	KYCNIVFKY	KYCNIVFKY	0.015	7.238	NB	0.0193	0
PQ616985.1_GPCR.txt.xls	GPCR	143	KYCNIVFKY	Sequence	BoLA-1:02101	KYCNIVFKY	KYCNIVFKY	0.0003	14.7179	NB	0.0193	0
PQ616985.1_GPCR.txt.xls	GPCR	143	KYCNIVFKY	Sequence	BoLA-1:02801	KYCNIVFKY	KYCNIVFKY	0.0071	7.4153	NB	0.0193	0
PQ616985.1_GPCR.txt.xls	GPCR	144	YCNIVFKYI	Sequence	BoLA-1:00901	YCNIVFKYI	YCNIVFKYI	0.0001	58	NB	0.0002	0
PQ616985.1_GPCR.txt.xls	GPCR	144	YCNIVFKYI	Sequence	BoLA-1:00902	YCNIVFKYI	YCNIVFKYI	0.0001	61.25	NB	0.0002	0
PQ616985.1_GPCR.txt.xls	GPCR	144	YCNIVFKYI	Sequence	BoLA-1:01901	YCNIVFKYI	YCNIVFKYI	0.0002	35.7143	NB	0.0002	0
PQ616985.1_GPCR.txt.xls	GPCR	144	YCNIVFKYI	Sequence	BoLA-1:02001	YCNIVFKYI	YCNIVFKYI	0.0003	41.0833	NB	0.0002	0
PQ616985.1_GPCR.txt.xls	GPCR	144	YCNIVFKYI	Sequence	BoLA-1:02101	YCNIVFKYI	YCNIVFKYI	0.0002	18.7	NB	0.0002	0
PQ616985.1_GPCR.txt.xls	GPCR	144	YCNIVFKYI	Sequence	BoLA-1:02801	YCNIVFKYI	YCNIVFKYI	0.0005	25.8983	NB	0.0002	0
PQ616985.1_GPCR.txt.xls	GPCR	145	CNIVFKYIL	Sequence	BoLA-1:00901	CNIVFKYIL	CNIVFKYIL	0.0005	40.697	NB	0.0005	0
PQ616985.1_GPCR.txt.xls	GPCR	145	CNIVFKYIL	Sequence	BoLA-1:00902	CNIVFKYIL	CNIVFKYIL	0.0007	33.6071	NB	0.0005	0
PQ616985.1_GPCR.txt.xls	GPCR	145	CNIVFKYIL	Sequence	BoLA-1:01901	CNIVFKYIL	CNIVFKYIL	0.0002	33.4	NB	0.0005	0
PQ616985.1_GPCR.txt.xls	GPCR	145	CNIVFKYIL	Sequence	BoLA-1:02001	CNIVFKYIL	CNIVFKYIL	0.0004	39.5714	NB	0.0005	0
PQ616985.1_GPCR.txt.xls	GPCR	145	CNIVFKYIL	Sequence	BoLA-1:02101	CNIVFKYIL	CNIVFKYIL	0	37.3333	NB	0.0005	0
PQ616985.1_GPCR.txt.xls	GPCR	145	CNIVFKYIL	Sequence	BoLA-1:02801	CNIVFKYIL	CNIVFKYIL	0.0011	19.1852	NB	0.0005	0
PQ616985.1_GPCR.txt.xls	GPCR	146	NIVFKYILS	Sequence	BoLA-1:00901	NIVFKYILS	NIVFKYILS	0.0002	54.1549	NB	0.0001	0
PQ616985.1_GPCR.txt.xls	GPCR	146	NIVFKYILS	Sequence	BoLA-1:00902	NIVFKYILS	NIVFKYILS	0	72.1429	NB	0.0001	0
PQ616985.1_GPCR.txt.xls	GPCR	146	NIVFKYILS	Sequence	BoLA-1:01901	NIVFKYILS	NIVFKYILS	0.0001	48.8	NB	0.0001	0
PQ616985.1_GPCR.txt.xls	GPCR	146	NIVFKYILS	Sequence	BoLA-1:02001	NIVFKYILS	NIVFKYILS	0	75	NB	0.0001	0
PQ616985.1_GPCR.txt.xls	GPCR	146	NIVFKYILS	Sequence	BoLA-1:02101	NIVFKYILS	NIVFKYILS	0	70	NB	0.0001	0
PQ616985.1_GPCR.txt.xls	GPCR	146	NIVFKYILS	Sequence	BoLA-1:02801	NIVFKYILS	NIVFKYILS	0	70	NB	0.0001	0
PQ616985.1_GPCR.txt.xls	GPCR	147	IVFKYILSI	Sequence	BoLA-1:00901	IVFKYILSI	IVFKYILSI	0.0393	4.4062	NB	0.0124	0
PQ616985.1_GPCR.txt.xls	GPCR	147	IVFKYILSI	Sequence	BoLA-1:00902	IVFKYILSI	IVFKYILSI	0.0078	11.0052	NB	0.0124	0
PQ616985.1_GPCR.txt.xls	GPCR	147	IVFKYILSI	Sequence	BoLA-1:01901	IVFKYILSI	IVFKYILSI	0.0009	18.8252	NB	0.0124	0
PQ616985.1_GPCR.txt.xls	GPCR	147	IVFKYILSI	Sequence	BoLA-1:02001	IVFKYILSI	IVFKYILSI	0.0014	23.9118	NB	0.0124	0
PQ616985.1_GPCR.txt.xls	GPCR	147	IVFKYILSI	Sequence	BoLA-1:02101	IVFKYILSI	IVFKYILSI	0.0007	8.72	NB	0.0124	0
PQ616985.1_GPCR.txt.xls	GPCR	147	IVFKYILSI	Sequence	BoLA-1:02801	IVFKYILSI	IVFKYILSI	0.0242	3.1033	NB	0.0124	0
PQ616985.1_GPCR.txt.xls	GPCR	148	VFKYILSIT	Sequence	BoLA-1:00901	VFKYILSIT	VFKYILSIT	0.0002	55	NB	0.0001	0
PQ616985.1_GPCR.txt.xls	GPCR	148	VFKYILSIT	Sequence	BoLA-1:00902	VFKYILSIT	VFKYILSIT	0.0001	59.5	NB	0.0001	0
PQ616985.1_GPCR.txt.xls	GPCR	148	VFKYILSIT	Sequence	BoLA-1:01901	VFKYILSIT	VFKYILSIT	0.0001	49.8	NB	0.0001	0
PQ616985.1_GPCR.txt.xls	GPCR	148	VFKYILSIT	Sequence	BoLA-1:02001	VFKYILSIT	VFKYILSIT	0.0004	40	NB	0.0001	0
PQ616985.1_GPCR.txt.xls	GPCR	148	VFKYILSIT	Sequence	BoLA-1:02101	VFKYILSIT	VFKYILSIT	0	35.3333	NB	0.0001	0
PQ616985.1_GPCR.txt.xls	GPCR	148	VFKYILSIT	Sequence	BoLA-1:02801	VFKYILSIT	VFKYILSIT	0.0001	43.6667	NB	0.0001	0
PQ616985.1_GPCR.txt.xls	GPCR	149	FKYILSITF	Sequence	BoLA-1:00901	FKYILSITF	FKYILSITF	0.0676	2.9853	NB	0.0575	1
PQ616985.1_GPCR.txt.xls	GPCR	149	FKYILSITF	Sequence	BoLA-1:00902	FKYILSITF	FKYILSITF	0.211	0.6835	WB	0.0575	1
PQ616985.1_GPCR.txt.xls	GPCR	149	FKYILSITF	Sequence	BoLA-1:01901	FKYILSITF	FKYILSITF	0.0039	9.4167	NB	0.0575	1
PQ616985.1_GPCR.txt.xls	GPCR	149	FKYILSITF	Sequence	BoLA-1:02001	FKYILSITF	FKYILSITF	0.0363	4.0386	NB	0.0575	1
PQ616985.1_GPCR.txt.xls	GPCR	149	FKYILSITF	Sequence	BoLA-1:02101	FKYILSITF	FKYILSITF	0.0025	3.9991	NB	0.0575	1
PQ616985.1_GPCR.txt.xls	GPCR	149	FKYILSITF	Sequence	BoLA-1:02801	FKYILSITF	FKYILSITF	0.0239	3.1349	NB	0.0575	1
PQ616985.1_GPCR.txt.xls	GPCR	150	KYILSITFG	Sequence	BoLA-1:00901	KYILSITFG	KYILSITFG	0.0001	65	NB	0.0001	0
PQ616985.1_GPCR.txt.xls	GPCR	150	KYILSITFG	Sequence	BoLA-1:00902	KYILSITFG	KYILSITFG	0.0001	62.6786	NB	0.0001	0
PQ616985.1_GPCR.txt.xls	GPCR	150	KYILSITFG	Sequence	BoLA-1:01901	KYILSITFG	KYILSITFG	0	65	NB	0.0001	0
PQ616985.1_GPCR.txt.xls	GPCR	150	KYILSITFG	Sequence	BoLA-1:02001	KYILSITFG	KYILSITFG	0.0001	65.25	NB	0.0001	0
PQ616985.1_GPCR.txt.xls	GPCR	150	KYILSITFG	Sequence	BoLA-1:02101	KYILSITFG	KYILSITFG	0	54	NB	0.0001	0
PQ616985.1_GPCR.txt.xls	GPCR	150	KYILSITFG	Sequence	BoLA-1:02801	KYILSITFG	KYILSITFG	0	57.3077	NB	0.0001	0
PQ616985.1_GPCR.txt.xls	GPCR	151	YILSITFGD	Sequence	BoLA-1:00901	YILSITFGD	YILSITFGD	0.0001	60.2632	NB	0	0
PQ616985.1_GPCR.txt.xls	GPCR	151	YILSITFGD	Sequence	BoLA-1:00902	YILSITFGD	YILSITFGD	0	88	NB	0	0
PQ616985.1_GPCR.txt.xls	GPCR	151	YILSITFGD	Sequence	BoLA-1:01901	YILSITFGD	YILSITFGD	0	92.5	NB	0	0
PQ616985.1_GPCR.txt.xls	GPCR	151	YILSITFGD	Sequence	BoLA-1:02001	YILSITFGD	YILSITFGD	0	92.5	NB	0	0
PQ616985.1_GPCR.txt.xls	GPCR	151	YILSITFGD	Sequence	BoLA-1:02101	YILSITFGD	YILSITFGD	0	90	NB	0	0
PQ616985.1_GPCR.txt.xls	GPCR	151	YILSITFGD	Sequence	BoLA-1:02801	YILSITFGD	YILSITFGD	0	78.75	NB	0	0
PQ616985.1_GPCR.txt.xls	GPCR	152	ILSITFGDS	Sequence	BoLA-1:00901	ILSITFGDS	ILSITFGDS	0.0001	67.8571	NB	0	0
PQ616985.1_GPCR.txt.xls	GPCR	152	ILSITFGDS	Sequence	BoLA-1:00902	ILSITFGDS	ILSITFGDS	0	82.8571	NB	0	0
PQ616985.1_GPCR.txt.xls	GPCR	152	ILSITFGDS	Sequence	BoLA-1:01901	ILSITFGDS	ILSITFGDS	0	82.5	NB	0	0
PQ616985.1_GPCR.txt.xls	GPCR	152	ILSITFGDS	Sequence	BoLA-1:02001	ILSITFGDS	ILSITFGDS	0	93.75	NB	0	0
PQ616985.1_GPCR.txt.xls	GPCR	152	ILSITFGDS	Sequence	BoLA-1:02101	ILSITFGDS	ILSITFGDS	0	90	NB	0	0
PQ616985.1_GPCR.txt.xls	GPCR	152	ILSITFGDS	Sequence	BoLA-1:02801	ILSITFGDS	ILSITFGDS	0	73.75	NB	0	0
PQ616985.1_GPCR.txt.xls	GPCR	153	LSITFGDSN	Sequence	BoLA-1:00901	LSITFGDSN	LSITFGDSN	0.0003	47.85	NB	0.0001	0
PQ616985.1_GPCR.txt.xls	GPCR	153	LSITFGDSN	Sequence	BoLA-1:00902	LSITFGDSN	LSITFGDSN	0.0001	53.9474	NB	0.0001	0
PQ616985.1_GPCR.txt.xls	GPCR	153	LSITFGDSN	Sequence	BoLA-1:01901	LSITFGDSN	LSITFGDSN	0	88.3333	NB	0.0001	0
PQ616985.1_GPCR.txt.xls	GPCR	153	LSITFGDSN	Sequence	BoLA-1:02001	LSITFGDSN	LSITFGDSN	0	76.8182	NB	0.0001	0
PQ616985.1_GPCR.txt.xls	GPCR	153	LSITFGDSN	Sequence	BoLA-1:02101	LSITFGDSN	LSITFGDSN	0	90	NB	0.0001	0
PQ616985.1_GPCR.txt.xls	GPCR	153	LSITFGDSN	Sequence	BoLA-1:02801	LSITFGDSN	LSITFGDSN	0	85	NB	0.0001	0
PQ616985.1_GPCR.txt.xls	GPCR	154	SITFGDSNT	Sequence	BoLA-1:00901	SITFGDSNT	SITFGDSNT	0.0002	56.9	NB	0.0001	0
PQ616985.1_GPCR.txt.xls	GPCR	154	SITFGDSNT	Sequence	BoLA-1:00902	SITFGDSNT	SITFGDSNT	0	69	NB	0.0001	0
PQ616985.1_GPCR.txt.xls	GPCR	154	SITFGDSNT	Sequence	BoLA-1:01901	SITFGDSNT	SITFGDSNT	0	66.25	NB	0.0001	0
PQ616985.1_GPCR.txt.xls	GPCR	154	SITFGDSNT	Sequence	BoLA-1:02001	SITFGDSNT	SITFGDSNT	0	81.25	NB	0.0001	0
PQ616985.1_GPCR.txt.xls	GPCR	154	SITFGDSNT	Sequence	BoLA-1:02101	SITFGDSNT	SITFGDSNT	0	48.5	NB	0.0001	0
PQ616985.1_GPCR.txt.xls	GPCR	154	SITFGDSNT	Sequence	BoLA-1:02801	SITFGDSNT	SITFGDSNT	0.0001	43.6667	NB	0.0001	0
PQ616985.1_GPCR.txt.xls	GPCR	155	ITFGDSNTI	Sequence	BoLA-1:00901	ITFGDSNTI	ITFGDSNTI	0.013	8.769	NB	0.0093	0
PQ616985.1_GPCR.txt.xls	GPCR	155	ITFGDSNTI	Sequence	BoLA-1:00902	ITFGDSNTI	ITFGDSNTI	0.0058	12.9658	NB	0.0093	0
PQ616985.1_GPCR.txt.xls	GPCR	155	ITFGDSNTI	Sequence	BoLA-1:01901	ITFGDSNTI	ITFGDSNTI	0.0005	24.9111	NB	0.0093	0
PQ616985.1_GPCR.txt.xls	GPCR	155	ITFGDSNTI	Sequence	BoLA-1:02001	ITFGDSNTI	ITFGDSNTI	0.0034	15.9263	NB	0.0093	0
PQ616985.1_GPCR.txt.xls	GPCR	155	ITFGDSNTI	Sequence	BoLA-1:02101	ITFGDSNTI	ITFGDSNTI	0.0009	7.7474	NB	0.0093	0
PQ616985.1_GPCR.txt.xls	GPCR	155	ITFGDSNTI	Sequence	BoLA-1:02801	ITFGDSNTI	ITFGDSNTI	0.0324	2.3952	NB	0.0093	0
PQ616985.1_GPCR.txt.xls	GPCR	156	TFGDSNTIK	Sequence	BoLA-1:00901	TFGDSNTIK	TFGDSNTIK	0.001	30.2857	NB	0.0007	0
PQ616985.1_GPCR.txt.xls	GPCR	156	TFGDSNTIK	Sequence	BoLA-1:00902	TFGDSNTIK	TFGDSNTIK	0.001	28.6087	NB	0.0007	0
PQ616985.1_GPCR.txt.xls	GPCR	156	TFGDSNTIK	Sequence	BoLA-1:01901	TFGDSNTIK	TFGDSNTIK	0	72.8571	NB	0.0007	0
PQ616985.1_GPCR.txt.xls	GPCR	156	TFGDSNTIK	Sequence	BoLA-1:02001	TFGDSNTIK	TFGDSNTIK	0.0018	21.1323	NB	0.0007	0
PQ616985.1_GPCR.txt.xls	GPCR	156	TFGDSNTIK	Sequence	BoLA-1:02101	TFGDSNTIK	TFGDSNTIK	0	56.6667	NB	0.0007	0
PQ616985.1_GPCR.txt.xls	GPCR	156	TFGDSNTIK	Sequence	BoLA-1:02801	TFGDSNTIK	TFGDSNTIK	0.0001	52.3684	NB	0.0007	0
PQ616985.1_GPCR.txt.xls	GPCR	157	FGDSNTIKY	Sequence	BoLA-1:00901	FGDSNTIKY	FGDSNTIKY	0.1167	2.0084	NB	0.0321	0
PQ616985.1_GPCR.txt.xls	GPCR	157	FGDSNTIKY	Sequence	BoLA-1:00902	FGDSNTIKY	FGDSNTIKY	0.0603	2.7011	NB	0.0321	0
PQ616985.1_GPCR.txt.xls	GPCR	157	FGDSNTIKY	Sequence	BoLA-1:01901	FGDSNTIKY	FGDSNTIKY	0.0004	27.7576	NB	0.0321	0
PQ616985.1_GPCR.txt.xls	GPCR	157	FGDSNTIKY	Sequence	BoLA-1:02001	FGDSNTIKY	FGDSNTIKY	0.0105	8.939	NB	0.0321	0
PQ616985.1_GPCR.txt.xls	GPCR	157	FGDSNTIKY	Sequence	BoLA-1:02101	FGDSNTIKY	FGDSNTIKY	0.0005	11.0857	NB	0.0321	0
PQ616985.1_GPCR.txt.xls	GPCR	157	FGDSNTIKY	Sequence	BoLA-1:02801	FGDSNTIKY	FGDSNTIKY	0.0042	10.043	NB	0.0321	0
PQ616985.1_GPCR.txt.xls	GPCR	158	GDSNTIKYE	Sequence	BoLA-1:00901	GDSNTIKYE	GDSNTIKYE	0.0001	64.7368	NB	0.0009	0
PQ616985.1_GPCR.txt.xls	GPCR	158	GDSNTIKYE	Sequence	BoLA-1:00902	GDSNTIKYE	GDSNTIKYE	0.0001	64.6429	NB	0.0009	0
PQ616985.1_GPCR.txt.xls	GPCR	158	GDSNTIKYE	Sequence	BoLA-1:01901	GDSNTIKYE	GDSNTIKYE	0.0003	31.4762	NB	0.0009	0
PQ616985.1_GPCR.txt.xls	GPCR	158	GDSNTIKYE	Sequence	BoLA-1:02001	GDSNTIKYE	GDSNTIKYE	0.0046	13.7892	NB	0.0009	0
PQ616985.1_GPCR.txt.xls	GPCR	158	GDSNTIKYE	Sequence	BoLA-1:02101	GDSNTIKYE	GDSNTIKYE	0	38	NB	0.0009	0
PQ616985.1_GPCR.txt.xls	GPCR	158	GDSNTIKYE	Sequence	BoLA-1:02801	GDSNTIKYE	GDSNTIKYE	0	62.5	NB	0.0009	0
PQ616985.1_GPCR.txt.xls	GPCR	159	DSNTIKYEV	Sequence	BoLA-1:00901	DSNTIKYEV	DSNTIKYEV	0.0023	21.4192	NB	0.0027	0
PQ616985.1_GPCR.txt.xls	GPCR	159	DSNTIKYEV	Sequence	BoLA-1:00902	DSNTIKYEV	DSNTIKYEV	0.0009	29.4881	NB	0.0027	0
PQ616985.1_GPCR.txt.xls	GPCR	159	DSNTIKYEV	Sequence	BoLA-1:01901	DSNTIKYEV	DSNTIKYEV	0.0045	8.7518	NB	0.0027	0
PQ616985.1_GPCR.txt.xls	GPCR	159	DSNTIKYEV	Sequence	BoLA-1:02001	DSNTIKYEV	DSNTIKYEV	0.0074	10.8714	NB	0.0027	0
PQ616985.1_GPCR.txt.xls	GPCR	159	DSNTIKYEV	Sequence	BoLA-1:02101	DSNTIKYEV	DSNTIKYEV	0.0002	18.95	NB	0.0027	0
PQ616985.1_GPCR.txt.xls	GPCR	159	DSNTIKYEV	Sequence	BoLA-1:02801	DSNTIKYEV	DSNTIKYEV	0.0007	22.8095	NB	0.0027	0
PQ616985.1_GPCR.txt.xls	GPCR	160	SNTIKYEVD	Sequence	BoLA-1:00901	SNTIKYEVD	SNTIKYEVD	0	96.25	NB	0	0
PQ616985.1_GPCR.txt.xls	GPCR	160	SNTIKYEVD	Sequence	BoLA-1:00902	SNTIKYEVD	SNTIKYEVD	0	92.5	NB	0	0
PQ616985.1_GPCR.txt.xls	GPCR	160	SNTIKYEVD	Sequence	BoLA-1:01901	SNTIKYEVD	SNTIKYEVD	0	59.6667	NB	0	0
PQ616985.1_GPCR.txt.xls	GPCR	160	SNTIKYEVD	Sequence	BoLA-1:02001	SNTIKYEVD	SNTIKYEVD	0	74.2857	NB	0	0
PQ616985.1_GPCR.txt.xls	GPCR	160	SNTIKYEVD	Sequence	BoLA-1:02101	SNTIKYEVD	SNTIKYEVD	0	80	NB	0	0
PQ616985.1_GPCR.txt.xls	GPCR	160	SNTIKYEVD	Sequence	BoLA-1:02801	SNTIKYEVD	SNTIKYEVD	0	95	NB	0	0
PQ616985.1_GPCR.txt.xls	GPCR	161	NTIKYEVDE	Sequence	BoLA-1:00901	NTIKYEVDE	NTIKYEVDE	0.0002	55.3	NB	0.0001	0
PQ616985.1_GPCR.txt.xls	GPCR	161	NTIKYEVDE	Sequence	BoLA-1:00902	NTIKYEVDE	NTIKYEVDE	0	72.1429	NB	0.0001	0
PQ616985.1_GPCR.txt.xls	GPCR	161	NTIKYEVDE	Sequence	BoLA-1:01901	NTIKYEVDE	NTIKYEVDE	0	75	NB	0.0001	0
PQ616985.1_GPCR.txt.xls	GPCR	161	NTIKYEVDE	Sequence	BoLA-1:02001	NTIKYEVDE	NTIKYEVDE	0.0001	55	NB	0.0001	0
PQ616985.1_GPCR.txt.xls	GPCR	161	NTIKYEVDE	Sequence	BoLA-1:02101	NTIKYEVDE	NTIKYEVDE	0	80	NB	0.0001	0
PQ616985.1_GPCR.txt.xls	GPCR	161	NTIKYEVDE	Sequence	BoLA-1:02801	NTIKYEVDE	NTIKYEVDE	0	82.5	NB	0.0001	0
PQ616985.1_GPCR.txt.xls	GPCR	162	TIKYEVDEQ	Sequence	BoLA-1:00901	TIKYEVDEQ	TIKYEVDEQ	0.0054	14.1795	NB	0.0013	0
PQ616985.1_GPCR.txt.xls	GPCR	162	TIKYEVDEQ	Sequence	BoLA-1:00902	TIKYEVDEQ	TIKYEVDEQ	0.002	21.4352	NB	0.0013	0
PQ616985.1_GPCR.txt.xls	GPCR	162	TIKYEVDEQ	Sequence	BoLA-1:01901	TIKYEVDEQ	TIKYEVDEQ	0	65.625	NB	0.0013	0
PQ616985.1_GPCR.txt.xls	GPCR	162	TIKYEVDEQ	Sequence	BoLA-1:02001	TIKYEVDEQ	TIKYEVDEQ	0.0001	55.2857	NB	0.0013	0
PQ616985.1_GPCR.txt.xls	GPCR	162	TIKYEVDEQ	Sequence	BoLA-1:02101	TIKYEVDEQ	TIKYEVDEQ	0	52	NB	0.0013	0
PQ616985.1_GPCR.txt.xls	GPCR	162	TIKYEVDEQ	Sequence	BoLA-1:02801	TIKYEVDEQ	TIKYEVDEQ	0	55	NB	0.0013	0
PQ616985.1_GPCR.txt.xls	GPCR	163	IKYEVDEQF	Sequence	BoLA-1:00901	IKYEVDEQF	IKYEVDEQF	0.1078	2.152	NB	0.1069	2
PQ616985.1_GPCR.txt.xls	GPCR	163	IKYEVDEQF	Sequence	BoLA-1:00902	IKYEVDEQF	IKYEVDEQF	0.3825	0.2173	SB	0.1069	2
PQ616985.1_GPCR.txt.xls	GPCR	163	IKYEVDEQF	Sequence	BoLA-1:01901	IKYEVDEQF	IKYEVDEQF	0.0171	4.7003	NB	0.1069	2
PQ616985.1_GPCR.txt.xls	GPCR	163	IKYEVDEQF	Sequence	BoLA-1:02001	IKYEVDEQF	IKYEVDEQF	0.0648	2.4859	NB	0.1069	2
PQ616985.1_GPCR.txt.xls	GPCR	163	IKYEVDEQF	Sequence	BoLA-1:02101	IKYEVDEQF	IKYEVDEQF	0.0051	2.4042	NB	0.1069	2
PQ616985.1_GPCR.txt.xls	GPCR	163	IKYEVDEQF	Sequence	BoLA-1:02801	IKYEVDEQF	IKYEVDEQF	0.0642	1.1796	WB	0.1069	2
PQ616985.1_GPCR.txt.xls	GPCR	164	KYEVDEQFC	Sequence	BoLA-1:00901	KYEVDEQFC	KYEVDEQFC	0	83	NB	0	0
PQ616985.1_GPCR.txt.xls	GPCR	164	KYEVDEQFC	Sequence	BoLA-1:00902	KYEVDEQFC	KYEVDEQFC	0	80	NB	0	0
PQ616985.1_GPCR.txt.xls	GPCR	164	KYEVDEQFC	Sequence	BoLA-1:01901	KYEVDEQFC	KYEVDEQFC	0	71.4286	NB	0	0
PQ616985.1_GPCR.txt.xls	GPCR	164	KYEVDEQFC	Sequence	BoLA-1:02001	KYEVDEQFC	KYEVDEQFC	0	83.75	NB	0	0
PQ616985.1_GPCR.txt.xls	GPCR	164	KYEVDEQFC	Sequence	BoLA-1:02101	KYEVDEQFC	KYEVDEQFC	0	44.5	NB	0	0
PQ616985.1_GPCR.txt.xls	GPCR	164	KYEVDEQFC	Sequence	BoLA-1:02801	KYEVDEQFC	KYEVDEQFC	0	67.5	NB	0	0
PQ616985.1_GPCR.txt.xls	GPCR	165	YEVDEQFCD	Sequence	BoLA-1:00901	YEVDEQFCD	YEVDEQFCD	0.0002	56.6	NB	0.0054	0
PQ616985.1_GPCR.txt.xls	GPCR	165	YEVDEQFCD	Sequence	BoLA-1:00902	YEVDEQFCD	YEVDEQFCD	0	70.3571	NB	0.0054	0
PQ616985.1_GPCR.txt.xls	GPCR	165	YEVDEQFCD	Sequence	BoLA-1:01901	YEVDEQFCD	YEVDEQFCD	0.0089	6.415	NB	0.0054	0
PQ616985.1_GPCR.txt.xls	GPCR	165	YEVDEQFCD	Sequence	BoLA-1:02001	YEVDEQFCD	YEVDEQFCD	0.0233	5.4556	NB	0.0054	0
PQ616985.1_GPCR.txt.xls	GPCR	165	YEVDEQFCD	Sequence	BoLA-1:02101	YEVDEQFCD	YEVDEQFCD	0.0001	22.1667	NB	0.0054	0
PQ616985.1_GPCR.txt.xls	GPCR	165	YEVDEQFCD	Sequence	BoLA-1:02801	YEVDEQFCD	YEVDEQFCD	0	66.6667	NB	0.0054	0
PQ616985.1_GPCR.txt.xls	GPCR	166	EVDEQFCDK	Sequence	BoLA-1:00901	EVDEQFCDK	EVDEQFCDK	0.0003	46.7391	NB	0.0002	0
PQ616985.1_GPCR.txt.xls	GPCR	166	EVDEQFCDK	Sequence	BoLA-1:00902	EVDEQFCDK	EVDEQFCDK	0.0001	58.125	NB	0.0002	0
PQ616985.1_GPCR.txt.xls	GPCR	166	EVDEQFCDK	Sequence	BoLA-1:01901	EVDEQFCDK	EVDEQFCDK	0	72.1429	NB	0.0002	0
PQ616985.1_GPCR.txt.xls	GPCR	166	EVDEQFCDK	Sequence	BoLA-1:02001	EVDEQFCDK	EVDEQFCDK	0.0005	35.9762	NB	0.0002	0
PQ616985.1_GPCR.txt.xls	GPCR	166	EVDEQFCDK	Sequence	BoLA-1:02101	EVDEQFCDK	EVDEQFCDK	0	60	NB	0.0002	0
PQ616985.1_GPCR.txt.xls	GPCR	166	EVDEQFCDK	Sequence	BoLA-1:02801	EVDEQFCDK	EVDEQFCDK	0	77.5	NB	0.0002	0
PQ616985.1_GPCR.txt.xls	GPCR	167	VDEQFCDKK	Sequence	BoLA-1:00901	VDEQFCDKK	VDEQFCDKK	0.0001	68.75	NB	0.0003	0
PQ616985.1_GPCR.txt.xls	GPCR	167	VDEQFCDKK	Sequence	BoLA-1:00902	VDEQFCDKK	VDEQFCDKK	0.0001	66.25	NB	0.0003	0
PQ616985.1_GPCR.txt.xls	GPCR	167	VDEQFCDKK	Sequence	BoLA-1:01901	VDEQFCDKK	VDEQFCDKK	0.0001	54.25	NB	0.0003	0
PQ616985.1_GPCR.txt.xls	GPCR	167	VDEQFCDKK	Sequence	BoLA-1:02001	VDEQFCDKK	VDEQFCDKK	0.0016	22.7964	NB	0.0003	0
PQ616985.1_GPCR.txt.xls	GPCR	167	VDEQFCDKK	Sequence	BoLA-1:02101	VDEQFCDKK	VDEQFCDKK	0	53	NB	0.0003	0
PQ616985.1_GPCR.txt.xls	GPCR	167	VDEQFCDKK	Sequence	BoLA-1:02801	VDEQFCDKK	VDEQFCDKK	0	77.5	NB	0.0003	0
PQ616985.1_GPCR.txt.xls	GPCR	168	DEQFCDKKG	Sequence	BoLA-1:00901	DEQFCDKKG	DEQFCDKKG	0	91.6667	NB	0.002	0
PQ616985.1_GPCR.txt.xls	GPCR	168	DEQFCDKKG	Sequence	BoLA-1:00902	DEQFCDKKG	DEQFCDKKG	0	91.25	NB	0.002	0
PQ616985.1_GPCR.txt.xls	GPCR	168	DEQFCDKKG	Sequence	BoLA-1:01901	DEQFCDKKG	DEQFCDKKG	0.0094	6.243	NB	0.002	0
PQ616985.1_GPCR.txt.xls	GPCR	168	DEQFCDKKG	Sequence	BoLA-1:02001	DEQFCDKKG	DEQFCDKKG	0.0027	17.8736	NB	0.002	0
PQ616985.1_GPCR.txt.xls	GPCR	168	DEQFCDKKG	Sequence	BoLA-1:02101	DEQFCDKKG	DEQFCDKKG	0	70	NB	0.002	0
PQ616985.1_GPCR.txt.xls	GPCR	168	DEQFCDKKG	Sequence	BoLA-1:02801	DEQFCDKKG	DEQFCDKKG	0	90	NB	0.002	0
PQ616985.1_GPCR.txt.xls	GPCR	169	EQFCDKKGC	Sequence	BoLA-1:00901	EQFCDKKGC	EQFCDKKGC	0.0012	28.5347	NB	0.0024	0
PQ616985.1_GPCR.txt.xls	GPCR	169	EQFCDKKGC	Sequence	BoLA-1:00902	EQFCDKKGC	EQFCDKKGC	0.0011	27.7019	NB	0.0024	0
PQ616985.1_GPCR.txt.xls	GPCR	169	EQFCDKKGC	Sequence	BoLA-1:01901	EQFCDKKGC	EQFCDKKGC	0.0072	7.089	NB	0.0024	0
PQ616985.1_GPCR.txt.xls	GPCR	169	EQFCDKKGC	Sequence	BoLA-1:02001	EQFCDKKGC	EQFCDKKGC	0.0038	15.1753	NB	0.0024	0
PQ616985.1_GPCR.txt.xls	GPCR	169	EQFCDKKGC	Sequence	BoLA-1:02101	EQFCDKKGC	EQFCDKKGC	0.0006	9.6442	NB	0.0024	0
PQ616985.1_GPCR.txt.xls	GPCR	169	EQFCDKKGC	Sequence	BoLA-1:02801	EQFCDKKGC	EQFCDKKGC	0.0005	25.9153	NB	0.0024	0
PQ616985.1_GPCR.txt.xls	GPCR	170	QFCDKKGCI	Sequence	BoLA-1:00901	QFCDKKGCI	QFCDKKGCI	0.0001	69.4643	NB	0.0001	0
PQ616985.1_GPCR.txt.xls	GPCR	170	QFCDKKGCI	Sequence	BoLA-1:00902	QFCDKKGCI	QFCDKKGCI	0.0001	61.25	NB	0.0001	0
PQ616985.1_GPCR.txt.xls	GPCR	170	QFCDKKGCI	Sequence	BoLA-1:01901	QFCDKKGCI	QFCDKKGCI	0.0002	39.2727	NB	0.0001	0
PQ616985.1_GPCR.txt.xls	GPCR	170	QFCDKKGCI	Sequence	BoLA-1:02001	QFCDKKGCI	QFCDKKGCI	0.0001	55	NB	0.0001	0
PQ616985.1_GPCR.txt.xls	GPCR	170	QFCDKKGCI	Sequence	BoLA-1:02101	QFCDKKGCI	QFCDKKGCI	0.0001	25.75	NB	0.0001	0
PQ616985.1_GPCR.txt.xls	GPCR	170	QFCDKKGCI	Sequence	BoLA-1:02801	QFCDKKGCI	QFCDKKGCI	0.0001	43.8889	NB	0.0001	0
PQ616985.1_GPCR.txt.xls	GPCR	171	FCDKKGCIV	Sequence	BoLA-1:00901	FCDKKGCIV	FCDKKGCIV	0.0004	44	NB	0.0003	0
PQ616985.1_GPCR.txt.xls	GPCR	171	FCDKKGCIV	Sequence	BoLA-1:00902	FCDKKGCIV	FCDKKGCIV	0.0001	57.875	NB	0.0003	0
PQ616985.1_GPCR.txt.xls	GPCR	171	FCDKKGCIV	Sequence	BoLA-1:01901	FCDKKGCIV	FCDKKGCIV	0.0002	37.6667	NB	0.0003	0
PQ616985.1_GPCR.txt.xls	GPCR	171	FCDKKGCIV	Sequence	BoLA-1:02001	FCDKKGCIV	FCDKKGCIV	0.0001	58.2857	NB	0.0003	0
PQ616985.1_GPCR.txt.xls	GPCR	171	FCDKKGCIV	Sequence	BoLA-1:02101	FCDKKGCIV	FCDKKGCIV	0.0001	32.5	NB	0.0003	0
PQ616985.1_GPCR.txt.xls	GPCR	171	FCDKKGCIV	Sequence	BoLA-1:02801	FCDKKGCIV	FCDKKGCIV	0.0007	22.631	NB	0.0003	0
PQ616985.1_GPCR.txt.xls	GPCR	172	CDKKGCIVE	Sequence	BoLA-1:00901	CDKKGCIVE	CDKKGCIVE	0	76.3333	NB	0.0001	0
PQ616985.1_GPCR.txt.xls	GPCR	172	CDKKGCIVE	Sequence	BoLA-1:00902	CDKKGCIVE	CDKKGCIVE	0	73.9286	NB	0.0001	0
PQ616985.1_GPCR.txt.xls	GPCR	172	CDKKGCIVE	Sequence	BoLA-1:01901	CDKKGCIVE	CDKKGCIVE	0.0001	55	NB	0.0001	0
PQ616985.1_GPCR.txt.xls	GPCR	172	CDKKGCIVE	Sequence	BoLA-1:02001	CDKKGCIVE	CDKKGCIVE	0.0004	38	NB	0.0001	0
PQ616985.1_GPCR.txt.xls	GPCR	172	CDKKGCIVE	Sequence	BoLA-1:02101	CDKKGCIVE	CDKKGCIVE	0	65	NB	0.0001	0
PQ616985.1_GPCR.txt.xls	GPCR	172	CDKKGCIVE	Sequence	BoLA-1:02801	CDKKGCIVE	CDKKGCIVE	0	80	NB	0.0001	0
PQ616985.1_GPCR.txt.xls	GPCR	173	DKKGCIVEF	Sequence	BoLA-1:00901	DKKGCIVEF	DKKGCIVEF	0.0167	7.5531	NB	0.0215	0
PQ616985.1_GPCR.txt.xls	GPCR	173	DKKGCIVEF	Sequence	BoLA-1:00902	DKKGCIVEF	DKKGCIVEF	0.0746	2.2267	NB	0.0215	0
PQ616985.1_GPCR.txt.xls	GPCR	173	DKKGCIVEF	Sequence	BoLA-1:01901	DKKGCIVEF	DKKGCIVEF	0.0077	6.8766	NB	0.0215	0
PQ616985.1_GPCR.txt.xls	GPCR	173	DKKGCIVEF	Sequence	BoLA-1:02001	DKKGCIVEF	DKKGCIVEF	0.0274	4.9016	NB	0.0215	0
PQ616985.1_GPCR.txt.xls	GPCR	173	DKKGCIVEF	Sequence	BoLA-1:02101	DKKGCIVEF	DKKGCIVEF	0.0014	5.8551	NB	0.0215	0
PQ616985.1_GPCR.txt.xls	GPCR	173	DKKGCIVEF	Sequence	BoLA-1:02801	DKKGCIVEF	DKKGCIVEF	0.0011	19.4889	NB	0.0215	0
PQ616985.1_GPCR.txt.xls	GPCR	174	KKGCIVEFG	Sequence	BoLA-1:00901	KKGCIVEFG	KKGCIVEFG	0	95	NB	0	0
PQ616985.1_GPCR.txt.xls	GPCR	174	KKGCIVEFG	Sequence	BoLA-1:00902	KKGCIVEFG	KKGCIVEFG	0	80	NB	0	0
PQ616985.1_GPCR.txt.xls	GPCR	174	KKGCIVEFG	Sequence	BoLA-1:01901	KKGCIVEFG	KKGCIVEFG	0	71.4286	NB	0	0
PQ616985.1_GPCR.txt.xls	GPCR	174	KKGCIVEFG	Sequence	BoLA-1:02001	KKGCIVEFG	KKGCIVEFG	0.0001	66.25	NB	0	0
PQ616985.1_GPCR.txt.xls	GPCR	174	KKGCIVEFG	Sequence	BoLA-1:02101	KKGCIVEFG	KKGCIVEFG	0	90	NB	0	0
PQ616985.1_GPCR.txt.xls	GPCR	174	KKGCIVEFG	Sequence	BoLA-1:02801	KKGCIVEFG	KKGCIVEFG	0	65	NB	0	0
PQ616985.1_GPCR.txt.xls	GPCR	175	KGCIVEFGS	Sequence	BoLA-1:00901	KGCIVEFGS	KGCIVEFGS	0	89.375	NB	0	0
PQ616985.1_GPCR.txt.xls	GPCR	175	KGCIVEFGS	Sequence	BoLA-1:00902	KGCIVEFGS	KGCIVEFGS	0	80.7143	NB	0	0
PQ616985.1_GPCR.txt.xls	GPCR	175	KGCIVEFGS	Sequence	BoLA-1:01901	KGCIVEFGS	KGCIVEFGS	0	77.5	NB	0	0
PQ616985.1_GPCR.txt.xls	GPCR	175	KGCIVEFGS	Sequence	BoLA-1:02001	KGCIVEFGS	KGCIVEFGS	0	95	NB	0	0
PQ616985.1_GPCR.txt.xls	GPCR	175	KGCIVEFGS	Sequence	BoLA-1:02101	KGCIVEFGS	KGCIVEFGS	0	90	NB	0	0
PQ616985.1_GPCR.txt.xls	GPCR	175	KGCIVEFGS	Sequence	BoLA-1:02801	KGCIVEFGS	KGCIVEFGS	0	85	NB	0	0
PQ616985.1_GPCR.txt.xls	GPCR	176	GCIVEFGSQ	Sequence	BoLA-1:00901	GCIVEFGSQ	GCIVEFGSQ	0.0006	37.8444	NB	0.0001	0
PQ616985.1_GPCR.txt.xls	GPCR	176	GCIVEFGSQ	Sequence	BoLA-1:00902	GCIVEFGSQ	GCIVEFGSQ	0.0002	47.6471	NB	0.0001	0
PQ616985.1_GPCR.txt.xls	GPCR	176	GCIVEFGSQ	Sequence	BoLA-1:01901	GCIVEFGSQ	GCIVEFGSQ	0	88.3333	NB	0.0001	0
PQ616985.1_GPCR.txt.xls	GPCR	176	GCIVEFGSQ	Sequence	BoLA-1:02001	GCIVEFGSQ	GCIVEFGSQ	0	71.7857	NB	0.0001	0
PQ616985.1_GPCR.txt.xls	GPCR	176	GCIVEFGSQ	Sequence	BoLA-1:02101	GCIVEFGSQ	GCIVEFGSQ	0	90	NB	0.0001	0
PQ616985.1_GPCR.txt.xls	GPCR	176	GCIVEFGSQ	Sequence	BoLA-1:02801	GCIVEFGSQ	GCIVEFGSQ	0	82.5	NB	0.0001	0
PQ616985.1_GPCR.txt.xls	GPCR	177	CIVEFGSQE	Sequence	BoLA-1:00901	CIVEFGSQE	CIVEFGSQE	0.0009	31.7027	NB	0.0002	0
PQ616985.1_GPCR.txt.xls	GPCR	177	CIVEFGSQE	Sequence	BoLA-1:00902	CIVEFGSQE	CIVEFGSQE	0.0001	53.4211	NB	0.0002	0
PQ616985.1_GPCR.txt.xls	GPCR	177	CIVEFGSQE	Sequence	BoLA-1:01901	CIVEFGSQE	CIVEFGSQE	0	72.1429	NB	0.0002	0
PQ616985.1_GPCR.txt.xls	GPCR	177	CIVEFGSQE	Sequence	BoLA-1:02001	CIVEFGSQE	CIVEFGSQE	0	73.2143	NB	0.0002	0
PQ616985.1_GPCR.txt.xls	GPCR	177	CIVEFGSQE	Sequence	BoLA-1:02101	CIVEFGSQE	CIVEFGSQE	0	44	NB	0.0002	0
PQ616985.1_GPCR.txt.xls	GPCR	177	CIVEFGSQE	Sequence	BoLA-1:02801	CIVEFGSQE	CIVEFGSQE	0	63.5	NB	0.0002	0
PQ616985.1_GPCR.txt.xls	GPCR	178	IVEFGSQEK	Sequence	BoLA-1:00901	IVEFGSQEK	IVEFGSQEK	0.0067	12.6723	NB	0.0015	0
PQ616985.1_GPCR.txt.xls	GPCR	178	IVEFGSQEK	Sequence	BoLA-1:00902	IVEFGSQEK	IVEFGSQEK	0.001	28.2935	NB	0.0015	0
PQ616985.1_GPCR.txt.xls	GPCR	178	IVEFGSQEK	Sequence	BoLA-1:01901	IVEFGSQEK	IVEFGSQEK	0	60	NB	0.0015	0
PQ616985.1_GPCR.txt.xls	GPCR	178	IVEFGSQEK	Sequence	BoLA-1:02001	IVEFGSQEK	IVEFGSQEK	0.0007	30.8923	NB	0.0015	0
PQ616985.1_GPCR.txt.xls	GPCR	178	IVEFGSQEK	Sequence	BoLA-1:02101	IVEFGSQEK	IVEFGSQEK	0	48	NB	0.0015	0
PQ616985.1_GPCR.txt.xls	GPCR	178	IVEFGSQEK	Sequence	BoLA-1:02801	IVEFGSQEK	IVEFGSQEK	0.0004	28.2439	NB	0.0015	0
PQ616985.1_GPCR.txt.xls	GPCR	179	VEFGSQEKV	Sequence	BoLA-1:00901	VEFGSQEKV	VEFGSQEKV	0.0168	7.522	NB	0.2451	4
PQ616985.1_GPCR.txt.xls	GPCR	179	VEFGSQEKV	Sequence	BoLA-1:00902	VEFGSQEKV	VEFGSQEKV	0.0284	4.8952	NB	0.2451	4
PQ616985.1_GPCR.txt.xls	GPCR	179	VEFGSQEKV	Sequence	BoLA-1:01901	VEFGSQEKV	VEFGSQEKV	0.7342	0.0921	SB	0.2451	4
PQ616985.1_GPCR.txt.xls	GPCR	179	VEFGSQEKV	Sequence	BoLA-1:02001	VEFGSQEKV	VEFGSQEKV	0.3429	0.2016	SB	0.2451	4
PQ616985.1_GPCR.txt.xls	GPCR	179	VEFGSQEKV	Sequence	BoLA-1:02101	VEFGSQEKV	VEFGSQEKV	0.1328	0.0516	SB	0.2451	4
PQ616985.1_GPCR.txt.xls	GPCR	179	VEFGSQEKV	Sequence	BoLA-1:02801	VEFGSQEKV	VEFGSQEKV	0.2157	0.214	SB	0.2451	4
PQ616985.1_GPCR.txt.xls	GPCR	180	EFGSQEKVC	Sequence	BoLA-1:00901	EFGSQEKVC	EFGSQEKVC	0.0001	66.4286	NB	0.0001	0
PQ616985.1_GPCR.txt.xls	GPCR	180	EFGSQEKVC	Sequence	BoLA-1:00902	EFGSQEKVC	EFGSQEKVC	0	76	NB	0.0001	0
PQ616985.1_GPCR.txt.xls	GPCR	180	EFGSQEKVC	Sequence	BoLA-1:01901	EFGSQEKVC	EFGSQEKVC	0.0002	32.6842	NB	0.0001	0
PQ616985.1_GPCR.txt.xls	GPCR	180	EFGSQEKVC	Sequence	BoLA-1:02001	EFGSQEKVC	EFGSQEKVC	0.0001	54.6078	NB	0.0001	0
PQ616985.1_GPCR.txt.xls	GPCR	180	EFGSQEKVC	Sequence	BoLA-1:02101	EFGSQEKVC	EFGSQEKVC	0.0001	29.5	NB	0.0001	0
PQ616985.1_GPCR.txt.xls	GPCR	180	EFGSQEKVC	Sequence	BoLA-1:02801	EFGSQEKVC	EFGSQEKVC	0	77.5	NB	0.0001	0
PQ616985.1_GPCR.txt.xls	GPCR	181	FGSQEKVCV	Sequence	BoLA-1:00901	FGSQEKVCV	FGSQEKVCV	0.0004	44.037	NB	0.0004	0
PQ616985.1_GPCR.txt.xls	GPCR	181	FGSQEKVCV	Sequence	BoLA-1:00902	FGSQEKVCV	FGSQEKVCV	0.0003	44.1364	NB	0.0004	0
PQ616985.1_GPCR.txt.xls	GPCR	181	FGSQEKVCV	Sequence	BoLA-1:01901	FGSQEKVCV	FGSQEKVCV	0.0002	35.5	NB	0.0004	0
PQ616985.1_GPCR.txt.xls	GPCR	181	FGSQEKVCV	Sequence	BoLA-1:02001	FGSQEKVCV	FGSQEKVCV	0.0009	28.5185	NB	0.0004	0
PQ616985.1_GPCR.txt.xls	GPCR	181	FGSQEKVCV	Sequence	BoLA-1:02101	FGSQEKVCV	FGSQEKVCV	0.0001	26.625	NB	0.0004	0
PQ616985.1_GPCR.txt.xls	GPCR	181	FGSQEKVCV	Sequence	BoLA-1:02801	FGSQEKVCV	FGSQEKVCV	0.0006	24.8571	NB	0.0004	0
PQ616985.1_GPCR.txt.xls	GPCR	182	GSQEKVCVT	Sequence	BoLA-1:00901	GSQEKVCVT	GSQEKVCVT	0.0012	28.8713	NB	0.0007	0
PQ616985.1_GPCR.txt.xls	GPCR	182	GSQEKVCVT	Sequence	BoLA-1:00902	GSQEKVCVT	GSQEKVCVT	0.0013	25.4677	NB	0.0007	0
PQ616985.1_GPCR.txt.xls	GPCR	182	GSQEKVCVT	Sequence	BoLA-1:01901	GSQEKVCVT	GSQEKVCVT	0.0008	19.4944	NB	0.0007	0
PQ616985.1_GPCR.txt.xls	GPCR	182	GSQEKVCVT	Sequence	BoLA-1:02001	GSQEKVCVT	GSQEKVCVT	0.0002	45.4118	NB	0.0007	0
PQ616985.1_GPCR.txt.xls	GPCR	182	GSQEKVCVT	Sequence	BoLA-1:02101	GSQEKVCVT	GSQEKVCVT	0.0002	20.3125	NB	0.0007	0
PQ616985.1_GPCR.txt.xls	GPCR	182	GSQEKVCVT	Sequence	BoLA-1:02801	GSQEKVCVT	GSQEKVCVT	0.0006	24.2381	NB	0.0007	0
PQ616985.1_GPCR.txt.xls	GPCR	183	SQEKVCVTV	Sequence	BoLA-1:00901	SQEKVCVTV	SQEKVCVTV	0.0473	3.8847	NB	0.0455	2
PQ616985.1_GPCR.txt.xls	GPCR	183	SQEKVCVTV	Sequence	BoLA-1:00902	SQEKVCVTV	SQEKVCVTV	0.0287	4.8673	NB	0.0455	2
PQ616985.1_GPCR.txt.xls	GPCR	183	SQEKVCVTV	Sequence	BoLA-1:01901	SQEKVCVTV	SQEKVCVTV	0.0152	4.9687	NB	0.0455	2
PQ616985.1_GPCR.txt.xls	GPCR	183	SQEKVCVTV	Sequence	BoLA-1:02001	SQEKVCVTV	SQEKVCVTV	0.0135	7.7101	NB	0.0455	2
PQ616985.1_GPCR.txt.xls	GPCR	183	SQEKVCVTV	Sequence	BoLA-1:02101	SQEKVCVTV	SQEKVCVTV	0.0165	0.8494	WB	0.0455	2
PQ616985.1_GPCR.txt.xls	GPCR	183	SQEKVCVTV	Sequence	BoLA-1:02801	SQEKVCVTV	SQEKVCVTV	0.1519	0.3711	SB	0.0455	2
PQ616985.1_GPCR.txt.xls	GPCR	184	QEKVCVTVF	Sequence	BoLA-1:00901	QEKVCVTVF	QEKVCVTVF	0.0204	6.7075	NB	0.0732	3
PQ616985.1_GPCR.txt.xls	GPCR	184	QEKVCVTVF	Sequence	BoLA-1:00902	QEKVCVTVF	QEKVCVTVF	0.0228	5.7375	NB	0.0732	3
PQ616985.1_GPCR.txt.xls	GPCR	184	QEKVCVTVF	Sequence	BoLA-1:01901	QEKVCVTVF	QEKVCVTVF	0.1253	1.4207	WB	0.0732	3
PQ616985.1_GPCR.txt.xls	GPCR	184	QEKVCVTVF	Sequence	BoLA-1:02001	QEKVCVTVF	QEKVCVTVF	0.2481	0.4352	SB	0.0732	3
PQ616985.1_GPCR.txt.xls	GPCR	184	QEKVCVTVF	Sequence	BoLA-1:02101	QEKVCVTVF	QEKVCVTVF	0.0099	1.3665	WB	0.0732	3
PQ616985.1_GPCR.txt.xls	GPCR	184	QEKVCVTVF	Sequence	BoLA-1:02801	QEKVCVTVF	QEKVCVTVF	0.0126	5.0679	NB	0.0732	3
PQ616985.1_GPCR.txt.xls	GPCR	185	EKVCVTVFG	Sequence	BoLA-1:00901	EKVCVTVFG	EKVCVTVFG	0	87.5	NB	0.0001	0
PQ616985.1_GPCR.txt.xls	GPCR	185	EKVCVTVFG	Sequence	BoLA-1:00902	EKVCVTVFG	EKVCVTVFG	0	75	NB	0.0001	0
PQ616985.1_GPCR.txt.xls	GPCR	185	EKVCVTVFG	Sequence	BoLA-1:01901	EKVCVTVFG	EKVCVTVFG	0.0002	39.2727	NB	0.0001	0
PQ616985.1_GPCR.txt.xls	GPCR	185	EKVCVTVFG	Sequence	BoLA-1:02001	EKVCVTVFG	EKVCVTVFG	0.0004	39.1071	NB	0.0001	0
PQ616985.1_GPCR.txt.xls	GPCR	185	EKVCVTVFG	Sequence	BoLA-1:02101	EKVCVTVFG	EKVCVTVFG	0	80	NB	0.0001	0
PQ616985.1_GPCR.txt.xls	GPCR	185	EKVCVTVFG	Sequence	BoLA-1:02801	EKVCVTVFG	EKVCVTVFG	0	82.5	NB	0.0001	0
PQ616985.1_GPCR.txt.xls	GPCR	186	KVCVTVFGN	Sequence	BoLA-1:00901	KVCVTVFGN	KVCVTVFGN	0	75	NB	0	0
PQ616985.1_GPCR.txt.xls	GPCR	186	KVCVTVFGN	Sequence	BoLA-1:00902	KVCVTVFGN	KVCVTVFGN	0	81.4286	NB	0	0
PQ616985.1_GPCR.txt.xls	GPCR	186	KVCVTVFGN	Sequence	BoLA-1:01901	KVCVTVFGN	KVCVTVFGN	0	97.5	NB	0	0
PQ616985.1_GPCR.txt.xls	GPCR	186	KVCVTVFGN	Sequence	BoLA-1:02001	KVCVTVFGN	KVCVTVFGN	0	96.25	NB	0	0
PQ616985.1_GPCR.txt.xls	GPCR	186	KVCVTVFGN	Sequence	BoLA-1:02101	KVCVTVFGN	KVCVTVFGN	0	100	NB	0	0
PQ616985.1_GPCR.txt.xls	GPCR	186	KVCVTVFGN	Sequence	BoLA-1:02801	KVCVTVFGN	KVCVTVFGN	0	95	NB	0	0
PQ616985.1_GPCR.txt.xls	GPCR	187	VCVTVFGNY	Sequence	BoLA-1:00901	VCVTVFGNY	VCVTVFGNY	0.0126	8.9262	NB	0.0034	0
PQ616985.1_GPCR.txt.xls	GPCR	187	VCVTVFGNY	Sequence	BoLA-1:00902	VCVTVFGNY	VCVTVFGNY	0.0066	12.0254	NB	0.0034	0
PQ616985.1_GPCR.txt.xls	GPCR	187	VCVTVFGNY	Sequence	BoLA-1:01901	VCVTVFGNY	VCVTVFGNY	0	66.25	NB	0.0034	0
PQ616985.1_GPCR.txt.xls	GPCR	187	VCVTVFGNY	Sequence	BoLA-1:02001	VCVTVFGNY	VCVTVFGNY	0.0012	25.1927	NB	0.0034	0
PQ616985.1_GPCR.txt.xls	GPCR	187	VCVTVFGNY	Sequence	BoLA-1:02101	VCVTVFGNY	VCVTVFGNY	0	42.5	NB	0.0034	0
PQ616985.1_GPCR.txt.xls	GPCR	187	VCVTVFGNY	Sequence	BoLA-1:02801	VCVTVFGNY	VCVTVFGNY	0.0001	44.875	NB	0.0034	0
PQ616985.1_GPCR.txt.xls	GPCR	188	CVTVFGNYE	Sequence	BoLA-1:00901	CVTVFGNYE	CVTVFGNYE	0	73.75	NB	0	0
PQ616985.1_GPCR.txt.xls	GPCR	188	CVTVFGNYE	Sequence	BoLA-1:00902	CVTVFGNYE	CVTVFGNYE	0	86	NB	0	0
PQ616985.1_GPCR.txt.xls	GPCR	188	CVTVFGNYE	Sequence	BoLA-1:01901	CVTVFGNYE	CVTVFGNYE	0	97.5	NB	0	0
PQ616985.1_GPCR.txt.xls	GPCR	188	CVTVFGNYE	Sequence	BoLA-1:02001	CVTVFGNYE	CVTVFGNYE	0	89.2857	NB	0	0
PQ616985.1_GPCR.txt.xls	GPCR	188	CVTVFGNYE	Sequence	BoLA-1:02101	CVTVFGNYE	CVTVFGNYE	0	65	NB	0	0
PQ616985.1_GPCR.txt.xls	GPCR	188	CVTVFGNYE	Sequence	BoLA-1:02801	CVTVFGNYE	CVTVFGNYE	0	90	NB	0	0
PQ616985.1_GPCR.txt.xls	GPCR	189	VTVFGNYET	Sequence	BoLA-1:00901	VTVFGNYET	VTVFGNYET	0.0006	36.62	NB	0.0002	0
PQ616985.1_GPCR.txt.xls	GPCR	189	VTVFGNYET	Sequence	BoLA-1:00902	VTVFGNYET	VTVFGNYET	0.0002	52.1053	NB	0.0002	0
PQ616985.1_GPCR.txt.xls	GPCR	189	VTVFGNYET	Sequence	BoLA-1:01901	VTVFGNYET	VTVFGNYET	0.0001	49.2	NB	0.0002	0
PQ616985.1_GPCR.txt.xls	GPCR	189	VTVFGNYET	Sequence	BoLA-1:02001	VTVFGNYET	VTVFGNYET	0.0003	42.7619	NB	0.0002	0
PQ616985.1_GPCR.txt.xls	GPCR	189	VTVFGNYET	Sequence	BoLA-1:02101	VTVFGNYET	VTVFGNYET	0	56.6667	NB	0.0002	0
PQ616985.1_GPCR.txt.xls	GPCR	189	VTVFGNYET	Sequence	BoLA-1:02801	VTVFGNYET	VTVFGNYET	0.0001	51.8421	NB	0.0002	0
PQ616985.1_GPCR.txt.xls	GPCR	190	TVFGNYETD	Sequence	BoLA-1:00901	TVFGNYETD	TVFGNYETD	0.0004	41.6774	NB	0.0001	0
PQ616985.1_GPCR.txt.xls	GPCR	190	TVFGNYETD	Sequence	BoLA-1:00902	TVFGNYETD	TVFGNYETD	0.0001	57.25	NB	0.0001	0
PQ616985.1_GPCR.txt.xls	GPCR	190	TVFGNYETD	Sequence	BoLA-1:01901	TVFGNYETD	TVFGNYETD	0	75	NB	0.0001	0
PQ616985.1_GPCR.txt.xls	GPCR	190	TVFGNYETD	Sequence	BoLA-1:02001	TVFGNYETD	TVFGNYETD	0.0001	57.1429	NB	0.0001	0
PQ616985.1_GPCR.txt.xls	GPCR	190	TVFGNYETD	Sequence	BoLA-1:02101	TVFGNYETD	TVFGNYETD	0	51	NB	0.0001	0
PQ616985.1_GPCR.txt.xls	GPCR	190	TVFGNYETD	Sequence	BoLA-1:02801	TVFGNYETD	TVFGNYETD	0	53.9474	NB	0.0001	0
PQ616985.1_GPCR.txt.xls	GPCR	191	VFGNYETDY	Sequence	BoLA-1:00901	VFGNYETDY	VFGNYETDY	0.0041	16.3287	NB	0.0022	0
PQ616985.1_GPCR.txt.xls	GPCR	191	VFGNYETDY	Sequence	BoLA-1:00902	VFGNYETDY	VFGNYETDY	0.003	17.9637	NB	0.0022	0
PQ616985.1_GPCR.txt.xls	GPCR	191	VFGNYETDY	Sequence	BoLA-1:01901	VFGNYETDY	VFGNYETDY	0	70.7143	NB	0.0022	0
PQ616985.1_GPCR.txt.xls	GPCR	191	VFGNYETDY	Sequence	BoLA-1:02001	VFGNYETDY	VFGNYETDY	0.0063	11.8641	NB	0.0022	0
PQ616985.1_GPCR.txt.xls	GPCR	191	VFGNYETDY	Sequence	BoLA-1:02101	VFGNYETDY	VFGNYETDY	0	44	NB	0.0022	0
PQ616985.1_GPCR.txt.xls	GPCR	191	VFGNYETDY	Sequence	BoLA-1:02801	VFGNYETDY	VFGNYETDY	0	63.5	NB	0.0022	0
PQ616985.1_GPCR.txt.xls	GPCR	192	FGNYETDYY	Sequence	BoLA-1:00901	FGNYETDYY	FGNYETDYY	0.0258	5.7703	NB	0.0081	0
PQ616985.1_GPCR.txt.xls	GPCR	192	FGNYETDYY	Sequence	BoLA-1:00902	FGNYETDYY	FGNYETDYY	0.0204	6.1914	NB	0.0081	0
PQ616985.1_GPCR.txt.xls	GPCR	192	FGNYETDYY	Sequence	BoLA-1:01901	FGNYETDYY	FGNYETDYY	0	64.0909	NB	0.0081	0
PQ616985.1_GPCR.txt.xls	GPCR	192	FGNYETDYY	Sequence	BoLA-1:02001	FGNYETDYY	FGNYETDYY	0.0016	22.2814	NB	0.0081	0
PQ616985.1_GPCR.txt.xls	GPCR	192	FGNYETDYY	Sequence	BoLA-1:02101	FGNYETDYY	FGNYETDYY	0	34.5	NB	0.0081	0
PQ616985.1_GPCR.txt.xls	GPCR	192	FGNYETDYY	Sequence	BoLA-1:02801	FGNYETDYY	FGNYETDYY	0.0005	26.7843	NB	0.0081	0
PQ616985.1_GPCR.txt.xls	GPCR	193	GNYETDYYQ	Sequence	BoLA-1:00901	GNYETDYYQ	GNYETDYYQ	0.0048	15.147	NB	0.0017	0
PQ616985.1_GPCR.txt.xls	GPCR	193	GNYETDYYQ	Sequence	BoLA-1:00902	GNYETDYYQ	GNYETDYYQ	0.0026	19.0383	NB	0.0017	0
PQ616985.1_GPCR.txt.xls	GPCR	193	GNYETDYYQ	Sequence	BoLA-1:01901	GNYETDYYQ	GNYETDYYQ	0.0001	40.8889	NB	0.0017	0
PQ616985.1_GPCR.txt.xls	GPCR	193	GNYETDYYQ	Sequence	BoLA-1:02001	GNYETDYYQ	GNYETDYYQ	0.0027	17.8764	NB	0.0017	0
PQ616985.1_GPCR.txt.xls	GPCR	193	GNYETDYYQ	Sequence	BoLA-1:02101	GNYETDYYQ	GNYETDYYQ	0	41	NB	0.0017	0
PQ616985.1_GPCR.txt.xls	GPCR	193	GNYETDYYQ	Sequence	BoLA-1:02801	GNYETDYYQ	GNYETDYYQ	0.0001	45.4286	NB	0.0017	0
PQ616985.1_GPCR.txt.xls	GPCR	194	NYETDYYQI	Sequence	BoLA-1:00901	NYETDYYQI	NYETDYYQI	0.0002	56.2	NB	0.0003	0
PQ616985.1_GPCR.txt.xls	GPCR	194	NYETDYYQI	Sequence	BoLA-1:00902	NYETDYYQI	NYETDYYQI	0.0001	55.125	NB	0.0003	0
PQ616985.1_GPCR.txt.xls	GPCR	194	NYETDYYQI	Sequence	BoLA-1:01901	NYETDYYQI	NYETDYYQI	0.0003	28.8519	NB	0.0003	0
PQ616985.1_GPCR.txt.xls	GPCR	194	NYETDYYQI	Sequence	BoLA-1:02001	NYETDYYQI	NYETDYYQI	0.0008	29.2639	NB	0.0003	0
PQ616985.1_GPCR.txt.xls	GPCR	194	NYETDYYQI	Sequence	BoLA-1:02101	NYETDYYQI	NYETDYYQI	0	37.3333	NB	0.0003	0
PQ616985.1_GPCR.txt.xls	GPCR	194	NYETDYYQI	Sequence	BoLA-1:02801	NYETDYYQI	NYETDYYQI	0.0002	33.9565	NB	0.0003	0
PQ616985.1_GPCR.txt.xls	GPCR	195	YETDYYQIR	Sequence	BoLA-1:00901	YETDYYQIR	YETDYYQIR	0.0273	5.5641	NB	0.0569	1
PQ616985.1_GPCR.txt.xls	GPCR	195	YETDYYQIR	Sequence	BoLA-1:00902	YETDYYQIR	YETDYYQIR	0.0293	4.8046	NB	0.0569	1
PQ616985.1_GPCR.txt.xls	GPCR	195	YETDYYQIR	Sequence	BoLA-1:01901	YETDYYQIR	YETDYYQIR	0.0311	3.3922	NB	0.0569	1
PQ616985.1_GPCR.txt.xls	GPCR	195	YETDYYQIR	Sequence	BoLA-1:02001	YETDYYQIR	YETDYYQIR	0.2483	0.4345	SB	0.0569	1
PQ616985.1_GPCR.txt.xls	GPCR	195	YETDYYQIR	Sequence	BoLA-1:02101	YETDYYQIR	YETDYYQIR	0.0047	2.5872	NB	0.0569	1
PQ616985.1_GPCR.txt.xls	GPCR	195	YETDYYQIR	Sequence	BoLA-1:02801	YETDYYQIR	YETDYYQIR	0.001	20.2632	NB	0.0569	1
PQ616985.1_GPCR.txt.xls	GPCR	196	ETDYYQIRT	Sequence	BoLA-1:00901	ETDYYQIRT	ETDYYQIRT	0.0001	63.8158	NB	0.0002	0
PQ616985.1_GPCR.txt.xls	GPCR	196	ETDYYQIRT	Sequence	BoLA-1:00902	ETDYYQIRT	ETDYYQIRT	0	77	NB	0.0002	0
PQ616985.1_GPCR.txt.xls	GPCR	196	ETDYYQIRT	Sequence	BoLA-1:01901	ETDYYQIRT	ETDYYQIRT	0.0005	23.6275	NB	0.0002	0
PQ616985.1_GPCR.txt.xls	GPCR	196	ETDYYQIRT	Sequence	BoLA-1:02001	ETDYYQIRT	ETDYYQIRT	0.0004	39.4286	NB	0.0002	0
PQ616985.1_GPCR.txt.xls	GPCR	196	ETDYYQIRT	Sequence	BoLA-1:02101	ETDYYQIRT	ETDYYQIRT	0	47	NB	0.0002	0
PQ616985.1_GPCR.txt.xls	GPCR	196	ETDYYQIRT	Sequence	BoLA-1:02801	ETDYYQIRT	ETDYYQIRT	0	55	NB	0.0002	0
PQ616985.1_GPCR.txt.xls	GPCR	197	TDYYQIRTN	Sequence	BoLA-1:00901	TDYYQIRTN	TDYYQIRTN	0.0001	58.7	NB	0.0021	0
PQ616985.1_GPCR.txt.xls	GPCR	197	TDYYQIRTN	Sequence	BoLA-1:00902	TDYYQIRTN	TDYYQIRTN	0.0001	55	NB	0.0021	0
PQ616985.1_GPCR.txt.xls	GPCR	197	TDYYQIRTN	Sequence	BoLA-1:01901	TDYYQIRTN	TDYYQIRTN	0.001	17.7087	NB	0.0021	0
PQ616985.1_GPCR.txt.xls	GPCR	197	TDYYQIRTN	Sequence	BoLA-1:02001	TDYYQIRTN	TDYYQIRTN	0.011	8.6836	NB	0.0021	0
PQ616985.1_GPCR.txt.xls	GPCR	197	TDYYQIRTN	Sequence	BoLA-1:02101	TDYYQIRTN	TDYYQIRTN	0	45	NB	0.0021	0
PQ616985.1_GPCR.txt.xls	GPCR	197	TDYYQIRTN	Sequence	BoLA-1:02801	TDYYQIRTN	TDYYQIRTN	0	58.4615	NB	0.0021	0
PQ616985.1_GPCR.txt.xls	GPCR	198	DYYQIRTNE	Sequence	BoLA-1:00901	DYYQIRTNE	DYYQIRTNE	0.0004	41.8064	NB	0.0004	0
PQ616985.1_GPCR.txt.xls	GPCR	198	DYYQIRTNE	Sequence	BoLA-1:00902	DYYQIRTNE	DYYQIRTNE	0.0006	34.9608	NB	0.0004	0
PQ616985.1_GPCR.txt.xls	GPCR	198	DYYQIRTNE	Sequence	BoLA-1:01901	DYYQIRTNE	DYYQIRTNE	0.0002	32.8421	NB	0.0004	0
PQ616985.1_GPCR.txt.xls	GPCR	198	DYYQIRTNE	Sequence	BoLA-1:02001	DYYQIRTNE	DYYQIRTNE	0.0009	28.2593	NB	0.0004	0
PQ616985.1_GPCR.txt.xls	GPCR	198	DYYQIRTNE	Sequence	BoLA-1:02101	DYYQIRTNE	DYYQIRTNE	0	41.5	NB	0.0004	0
PQ616985.1_GPCR.txt.xls	GPCR	198	DYYQIRTNE	Sequence	BoLA-1:02801	DYYQIRTNE	DYYQIRTNE	0	67.5	NB	0.0004	0
PQ616985.1_GPCR.txt.xls	GPCR	199	YYQIRTNET	Sequence	BoLA-1:00901	YYQIRTNET	YYQIRTNET	0.0005	41.4194	NB	0.0008	0
PQ616985.1_GPCR.txt.xls	GPCR	199	YYQIRTNET	Sequence	BoLA-1:00902	YYQIRTNET	YYQIRTNET	0.0015	24.5862	NB	0.0008	0
PQ616985.1_GPCR.txt.xls	GPCR	199	YYQIRTNET	Sequence	BoLA-1:01901	YYQIRTNET	YYQIRTNET	0.0004	27.2121	NB	0.0008	0
PQ616985.1_GPCR.txt.xls	GPCR	199	YYQIRTNET	Sequence	BoLA-1:02001	YYQIRTNET	YYQIRTNET	0.0019	20.9817	NB	0.0008	0
PQ616985.1_GPCR.txt.xls	GPCR	199	YYQIRTNET	Sequence	BoLA-1:02101	YYQIRTNET	YYQIRTNET	0.0003	14.4103	NB	0.0008	0
PQ616985.1_GPCR.txt.xls	GPCR	199	YYQIRTNET	Sequence	BoLA-1:02801	YYQIRTNET	YYQIRTNET	0.0002	35.1667	NB	0.0008	0
PQ616985.1_GPCR.txt.xls	GPCR	200	YQIRTNETS	Sequence	BoLA-1:00901	YQIRTNETS	YQIRTNETS	0.0212	6.5327	NB	0.011	0
PQ616985.1_GPCR.txt.xls	GPCR	200	YQIRTNETS	Sequence	BoLA-1:00902	YQIRTNETS	YQIRTNETS	0.0182	6.6654	NB	0.011	0
PQ616985.1_GPCR.txt.xls	GPCR	200	YQIRTNETS	Sequence	BoLA-1:01901	YQIRTNETS	YQIRTNETS	0.0044	8.87	NB	0.011	0
PQ616985.1_GPCR.txt.xls	GPCR	200	YQIRTNETS	Sequence	BoLA-1:02001	YQIRTNETS	YQIRTNETS	0.0113	8.5535	NB	0.011	0
PQ616985.1_GPCR.txt.xls	GPCR	200	YQIRTNETS	Sequence	BoLA-1:02101	YQIRTNETS	YQIRTNETS	0.0018	4.9934	NB	0.011	0
PQ616985.1_GPCR.txt.xls	GPCR	200	YQIRTNETS	Sequence	BoLA-1:02801	YQIRTNETS	YQIRTNETS	0.0089	6.4214	NB	0.011	0
PQ616985.1_GPCR.txt.xls	GPCR	201	QIRTNETSK	Sequence	BoLA-1:00901	QIRTNETSK	QIRTNETSK	0.0102	10.0232	NB	0.0025	0
PQ616985.1_GPCR.txt.xls	GPCR	201	QIRTNETSK	Sequence	BoLA-1:00902	QIRTNETSK	QIRTNETSK	0.0032	17.487	NB	0.0025	0
PQ616985.1_GPCR.txt.xls	GPCR	201	QIRTNETSK	Sequence	BoLA-1:01901	QIRTNETSK	QIRTNETSK	0	58.3333	NB	0.0025	0
PQ616985.1_GPCR.txt.xls	GPCR	201	QIRTNETSK	Sequence	BoLA-1:02001	QIRTNETSK	QIRTNETSK	0.0005	35.6667	NB	0.0025	0
PQ616985.1_GPCR.txt.xls	GPCR	201	QIRTNETSK	Sequence	BoLA-1:02101	QIRTNETSK	QIRTNETSK	0	44	NB	0.0025	0
PQ616985.1_GPCR.txt.xls	GPCR	201	QIRTNETSK	Sequence	BoLA-1:02801	QIRTNETSK	QIRTNETSK	0.0008	21.8542	NB	0.0025	0
PQ616985.1_GPCR.txt.xls	GPCR	202	IRTNETSKE	Sequence	BoLA-1:00901	IRTNETSKE	IRTNETSKE	0.0001	67.6786	NB	0.0002	0
PQ616985.1_GPCR.txt.xls	GPCR	202	IRTNETSKE	Sequence	BoLA-1:00902	IRTNETSKE	IRTNETSKE	0.0008	31.2239	NB	0.0002	0
PQ616985.1_GPCR.txt.xls	GPCR	202	IRTNETSKE	Sequence	BoLA-1:01901	IRTNETSKE	IRTNETSKE	0	73.5714	NB	0.0002	0
PQ616985.1_GPCR.txt.xls	GPCR	202	IRTNETSKE	Sequence	BoLA-1:02001	IRTNETSKE	IRTNETSKE	0.0001	57.5714	NB	0.0002	0
PQ616985.1_GPCR.txt.xls	GPCR	202	IRTNETSKE	Sequence	BoLA-1:02101	IRTNETSKE	IRTNETSKE	0	56.6667	NB	0.0002	0
PQ616985.1_GPCR.txt.xls	GPCR	202	IRTNETSKE	Sequence	BoLA-1:02801	IRTNETSKE	IRTNETSKE	0	67.5	NB	0.0002	0
PQ616985.1_GPCR.txt.xls	GPCR	203	RTNETSKEC	Sequence	BoLA-1:00901	RTNETSKEC	RTNETSKEC	0.0063	13.0339	NB	0.0033	0
PQ616985.1_GPCR.txt.xls	GPCR	203	RTNETSKEC	Sequence	BoLA-1:00902	RTNETSKEC	RTNETSKEC	0.0039	15.8545	NB	0.0033	0
PQ616985.1_GPCR.txt.xls	GPCR	203	RTNETSKEC	Sequence	BoLA-1:01901	RTNETSKEC	RTNETSKEC	0.0023	11.8689	NB	0.0033	0
PQ616985.1_GPCR.txt.xls	GPCR	203	RTNETSKEC	Sequence	BoLA-1:02001	RTNETSKEC	RTNETSKEC	0.0015	22.8922	NB	0.0033	0
PQ616985.1_GPCR.txt.xls	GPCR	203	RTNETSKEC	Sequence	BoLA-1:02101	RTNETSKEC	RTNETSKEC	0.001	7.0957	NB	0.0033	0
PQ616985.1_GPCR.txt.xls	GPCR	203	RTNETSKEC	Sequence	BoLA-1:02801	RTNETSKEC	RTNETSKEC	0.0047	9.4873	NB	0.0033	0
PQ616985.1_GPCR.txt.xls	GPCR	204	TNETSKECI	Sequence	BoLA-1:00901	TNETSKECI	TNETSKECI	0.0001	62.5	NB	0.0004	0
PQ616985.1_GPCR.txt.xls	GPCR	204	TNETSKECI	Sequence	BoLA-1:00902	TNETSKECI	TNETSKECI	0.0001	59.375	NB	0.0004	0
PQ616985.1_GPCR.txt.xls	GPCR	204	TNETSKECI	Sequence	BoLA-1:01901	TNETSKECI	TNETSKECI	0.0008	19.2584	NB	0.0004	0
PQ616985.1_GPCR.txt.xls	GPCR	204	TNETSKECI	Sequence	BoLA-1:02001	TNETSKECI	TNETSKECI	0.0007	32.4231	NB	0.0004	0
PQ616985.1_GPCR.txt.xls	GPCR	204	TNETSKECI	Sequence	BoLA-1:02101	TNETSKECI	TNETSKECI	0	37	NB	0.0004	0
PQ616985.1_GPCR.txt.xls	GPCR	204	TNETSKECI	Sequence	BoLA-1:02801	TNETSKECI	TNETSKECI	0.0005	26.8824	NB	0.0004	0
PQ616985.1_GPCR.txt.xls	GPCR	205	NETSKECIN	Sequence	BoLA-1:00901	NETSKECIN	NETSKECIN	0	78.3333	NB	0.0014	0
PQ616985.1_GPCR.txt.xls	GPCR	205	NETSKECIN	Sequence	BoLA-1:00902	NETSKECIN	NETSKECIN	0	80	NB	0.0014	0
PQ616985.1_GPCR.txt.xls	GPCR	205	NETSKECIN	Sequence	BoLA-1:01901	NETSKECIN	NETSKECIN	0.0013	15.3778	NB	0.0014	0
PQ616985.1_GPCR.txt.xls	GPCR	205	NETSKECIN	Sequence	BoLA-1:02001	NETSKECIN	NETSKECIN	0.0067	11.4206	NB	0.0014	0
PQ616985.1_GPCR.txt.xls	GPCR	205	NETSKECIN	Sequence	BoLA-1:02101	NETSKECIN	NETSKECIN	0	48.5	NB	0.0014	0
PQ616985.1_GPCR.txt.xls	GPCR	205	NETSKECIN	Sequence	BoLA-1:02801	NETSKECIN	NETSKECIN	0	95	NB	0.0014	0
PQ616985.1_GPCR.txt.xls	GPCR	206	ETSKECINE	Sequence	BoLA-1:00901	ETSKECINE	ETSKECINE	0	83	NB	0	0
PQ616985.1_GPCR.txt.xls	GPCR	206	ETSKECINE	Sequence	BoLA-1:00902	ETSKECINE	ETSKECINE	0	84.2857	NB	0	0
PQ616985.1_GPCR.txt.xls	GPCR	206	ETSKECINE	Sequence	BoLA-1:01901	ETSKECINE	ETSKECINE	0	70.7143	NB	0	0
PQ616985.1_GPCR.txt.xls	GPCR	206	ETSKECINE	Sequence	BoLA-1:02001	ETSKECINE	ETSKECINE	0.0002	51.7647	NB	0	0
PQ616985.1_GPCR.txt.xls	GPCR	206	ETSKECINE	Sequence	BoLA-1:02101	ETSKECINE	ETSKECINE	0	72.5	NB	0	0
PQ616985.1_GPCR.txt.xls	GPCR	206	ETSKECINE	Sequence	BoLA-1:02801	ETSKECINE	ETSKECINE	0	82.5	NB	0	0
PQ616985.1_GPCR.txt.xls	GPCR	207	TSKECINEL	Sequence	BoLA-1:00901	TSKECINEL	TSKECINEL	0.0224	6.3212	NB	0.0098	0
PQ616985.1_GPCR.txt.xls	GPCR	207	TSKECINEL	Sequence	BoLA-1:00902	TSKECINEL	TSKECINEL	0.0147	7.6705	NB	0.0098	0
PQ616985.1_GPCR.txt.xls	GPCR	207	TSKECINEL	Sequence	BoLA-1:01901	TSKECINEL	TSKECINEL	0.0022	12.2813	NB	0.0098	0
PQ616985.1_GPCR.txt.xls	GPCR	207	TSKECINEL	Sequence	BoLA-1:02001	TSKECINEL	TSKECINEL	0.0033	16.2109	NB	0.0098	0
PQ616985.1_GPCR.txt.xls	GPCR	207	TSKECINEL	Sequence	BoLA-1:02101	TSKECINEL	TSKECINEL	0.0012	6.5382	NB	0.0098	0
PQ616985.1_GPCR.txt.xls	GPCR	207	TSKECINEL	Sequence	BoLA-1:02801	TSKECINEL	TSKECINEL	0.015	4.4929	NB	0.0098	0
PQ616985.1_GPCR.txt.xls	GPCR	208	SKECINELT	Sequence	BoLA-1:00901	SKECINELT	SKECINELT	0.0001	61.1842	NB	0.0003	0
PQ616985.1_GPCR.txt.xls	GPCR	208	SKECINELT	Sequence	BoLA-1:00902	SKECINELT	SKECINELT	0.0002	47.3529	NB	0.0003	0
PQ616985.1_GPCR.txt.xls	GPCR	208	SKECINELT	Sequence	BoLA-1:01901	SKECINELT	SKECINELT	0.0005	24.0222	NB	0.0003	0
PQ616985.1_GPCR.txt.xls	GPCR	208	SKECINELT	Sequence	BoLA-1:02001	SKECINELT	SKECINELT	0.0009	28.4198	NB	0.0003	0
PQ616985.1_GPCR.txt.xls	GPCR	208	SKECINELT	Sequence	BoLA-1:02101	SKECINELT	SKECINELT	0	35.3333	NB	0.0003	0
PQ616985.1_GPCR.txt.xls	GPCR	208	SKECINELT	Sequence	BoLA-1:02801	SKECINELT	SKECINELT	0.0002	37.4	NB	0.0003	0
PQ616985.1_GPCR.txt.xls	GPCR	209	KECINELTP	Sequence	BoLA-1:00901	KECINELTP	KECINELTP	0.0011	29.2143	NB	0.0166	0
PQ616985.1_GPCR.txt.xls	GPCR	209	KECINELTP	Sequence	BoLA-1:00902	KECINELTP	KECINELTP	0.0021	21.1343	NB	0.0166	0
PQ616985.1_GPCR.txt.xls	GPCR	209	KECINELTP	Sequence	BoLA-1:01901	KECINELTP	KECINELTP	0.0615	2.3214	NB	0.0166	0
PQ616985.1_GPCR.txt.xls	GPCR	209	KECINELTP	Sequence	BoLA-1:02001	KECINELTP	KECINELTP	0.0314	4.4722	NB	0.0166	0
PQ616985.1_GPCR.txt.xls	GPCR	209	KECINELTP	Sequence	BoLA-1:02101	KECINELTP	KECINELTP	0.0023	4.2278	NB	0.0166	0
PQ616985.1_GPCR.txt.xls	GPCR	209	KECINELTP	Sequence	BoLA-1:02801	KECINELTP	KECINELTP	0.0013	17.7056	NB	0.0166	0
PQ616985.1_GPCR.txt.xls	GPCR	210	ECINELTPR	Sequence	BoLA-1:00901	ECINELTPR	ECINELTPR	0.0008	34.2727	NB	0.0004	0
PQ616985.1_GPCR.txt.xls	GPCR	210	ECINELTPR	Sequence	BoLA-1:00902	ECINELTPR	ECINELTPR	0.0003	45.4	NB	0.0004	0
PQ616985.1_GPCR.txt.xls	GPCR	210	ECINELTPR	Sequence	BoLA-1:01901	ECINELTPR	ECINELTPR	0.0001	53	NB	0.0004	0
PQ616985.1_GPCR.txt.xls	GPCR	210	ECINELTPR	Sequence	BoLA-1:02001	ECINELTPR	ECINELTPR	0.001	27.2955	NB	0.0004	0
PQ616985.1_GPCR.txt.xls	GPCR	210	ECINELTPR	Sequence	BoLA-1:02101	ECINELTPR	ECINELTPR	0	49	NB	0.0004	0
PQ616985.1_GPCR.txt.xls	GPCR	210	ECINELTPR	Sequence	BoLA-1:02801	ECINELTPR	ECINELTPR	0	76.25	NB	0.0004	0
PQ616985.1_GPCR.txt.xls	GPCR	211	CINELTPRK	Sequence	BoLA-1:00901	CINELTPRK	CINELTPRK	0.0035	17.5859	NB	0.0009	0
PQ616985.1_GPCR.txt.xls	GPCR	211	CINELTPRK	Sequence	BoLA-1:00902	CINELTPRK	CINELTPRK	0.0009	29.4524	NB	0.0009	0
PQ616985.1_GPCR.txt.xls	GPCR	211	CINELTPRK	Sequence	BoLA-1:01901	CINELTPRK	CINELTPRK	0	65	NB	0.0009	0
PQ616985.1_GPCR.txt.xls	GPCR	211	CINELTPRK	Sequence	BoLA-1:02001	CINELTPRK	CINELTPRK	0.0005	36.0811	NB	0.0009	0
PQ616985.1_GPCR.txt.xls	GPCR	211	CINELTPRK	Sequence	BoLA-1:02101	CINELTPRK	CINELTPRK	0	55	NB	0.0009	0
PQ616985.1_GPCR.txt.xls	GPCR	211	CINELTPRK	Sequence	BoLA-1:02801	CINELTPRK	CINELTPRK	0.0001	42.2222	NB	0.0009	0
PQ616985.1_GPCR.txt.xls	GPCR	212	INELTPRKV	Sequence	BoLA-1:00901	INELTPRKV	INELTPRKV	0.0007	34.7091	NB	0.0017	0
PQ616985.1_GPCR.txt.xls	GPCR	212	INELTPRKV	Sequence	BoLA-1:00902	INELTPRKV	INELTPRKV	0.0009	29.369	NB	0.0017	0
PQ616985.1_GPCR.txt.xls	GPCR	212	INELTPRKV	Sequence	BoLA-1:01901	INELTPRKV	INELTPRKV	0.0008	19.5843	NB	0.0017	0
PQ616985.1_GPCR.txt.xls	GPCR	212	INELTPRKV	Sequence	BoLA-1:02001	INELTPRKV	INELTPRKV	0.0019	20.968	NB	0.0017	0
PQ616985.1_GPCR.txt.xls	GPCR	212	INELTPRKV	Sequence	BoLA-1:02101	INELTPRKV	INELTPRKV	0.0005	10.9195	NB	0.0017	0
PQ616985.1_GPCR.txt.xls	GPCR	212	INELTPRKV	Sequence	BoLA-1:02801	INELTPRKV	INELTPRKV	0.0055	8.6165	NB	0.0017	0
PQ616985.1_GPCR.txt.xls	GPCR	213	NELTPRKVD	Sequence	BoLA-1:00901	NELTPRKVD	NELTPRKVD	0.0001	65.1786	NB	0.017	0
PQ616985.1_GPCR.txt.xls	GPCR	213	NELTPRKVD	Sequence	BoLA-1:00902	NELTPRKVD	NELTPRKVD	0.0001	59.625	NB	0.017	0
PQ616985.1_GPCR.txt.xls	GPCR	213	NELTPRKVD	Sequence	BoLA-1:01901	NELTPRKVD	NELTPRKVD	0.054	2.4754	NB	0.017	0
PQ616985.1_GPCR.txt.xls	GPCR	213	NELTPRKVD	Sequence	BoLA-1:02001	NELTPRKVD	NELTPRKVD	0.0475	3.3051	NB	0.017	0
PQ616985.1_GPCR.txt.xls	GPCR	213	NELTPRKVD	Sequence	BoLA-1:02101	NELTPRKVD	NELTPRKVD	0.0001	27.7143	NB	0.017	0
PQ616985.1_GPCR.txt.xls	GPCR	213	NELTPRKVD	Sequence	BoLA-1:02801	NELTPRKVD	NELTPRKVD	0	69.1667	NB	0.017	0
PQ616985.1_GPCR.txt.xls	GPCR	214	ELTPRKVDT	Sequence	BoLA-1:00901	ELTPRKVDT	ELTPRKVDT	0.0001	61.5789	NB	0.0002	0
PQ616985.1_GPCR.txt.xls	GPCR	214	ELTPRKVDT	Sequence	BoLA-1:00902	ELTPRKVDT	ELTPRKVDT	0	70.3571	NB	0.0002	0
PQ616985.1_GPCR.txt.xls	GPCR	214	ELTPRKVDT	Sequence	BoLA-1:01901	ELTPRKVDT	ELTPRKVDT	0.0007	20.4085	NB	0.0002	0
PQ616985.1_GPCR.txt.xls	GPCR	214	ELTPRKVDT	Sequence	BoLA-1:02001	ELTPRKVDT	ELTPRKVDT	0.0003	40.56	NB	0.0002	0
PQ616985.1_GPCR.txt.xls	GPCR	214	ELTPRKVDT	Sequence	BoLA-1:02101	ELTPRKVDT	ELTPRKVDT	0.0001	29.8333	NB	0.0002	0
PQ616985.1_GPCR.txt.xls	GPCR	214	ELTPRKVDT	Sequence	BoLA-1:02801	ELTPRKVDT	ELTPRKVDT	0	54.4737	NB	0.0002	0
PQ616985.1_GPCR.txt.xls	GPCR	215	LTPRKVDTF	Sequence	BoLA-1:00901	LTPRKVDTF	LTPRKVDTF	0.0087	10.9372	NB	0.0028	0
PQ616985.1_GPCR.txt.xls	GPCR	215	LTPRKVDTF	Sequence	BoLA-1:00902	LTPRKVDTF	LTPRKVDTF	0.003	17.9275	NB	0.0028	0
PQ616985.1_GPCR.txt.xls	GPCR	215	LTPRKVDTF	Sequence	BoLA-1:01901	LTPRKVDTF	LTPRKVDTF	0.0005	24.6889	NB	0.0028	0
PQ616985.1_GPCR.txt.xls	GPCR	215	LTPRKVDTF	Sequence	BoLA-1:02001	LTPRKVDTF	LTPRKVDTF	0.0007	31.9298	NB	0.0028	0
PQ616985.1_GPCR.txt.xls	GPCR	215	LTPRKVDTF	Sequence	BoLA-1:02101	LTPRKVDTF	LTPRKVDTF	0.0003	15.2258	NB	0.0028	0
PQ616985.1_GPCR.txt.xls	GPCR	215	LTPRKVDTF	Sequence	BoLA-1:02801	LTPRKVDTF	LTPRKVDTF	0.0035	11.104	NB	0.0028	0
PQ616985.1_GPCR.txt.xls	GPCR	216	TPRKVDTFL	Sequence	BoLA-1:00901	TPRKVDTFL	TPRKVDTFL	0.0013	27.8609	NB	0.0038	0
PQ616985.1_GPCR.txt.xls	GPCR	216	TPRKVDTFL	Sequence	BoLA-1:00902	TPRKVDTFL	TPRKVDTFL	0.0018	22.4576	NB	0.0038	0
PQ616985.1_GPCR.txt.xls	GPCR	216	TPRKVDTFL	Sequence	BoLA-1:01901	TPRKVDTFL	TPRKVDTFL	0.0072	7.071	NB	0.0038	0
PQ616985.1_GPCR.txt.xls	GPCR	216	TPRKVDTFL	Sequence	BoLA-1:02001	TPRKVDTFL	TPRKVDTFL	0.0039	15.0757	NB	0.0038	0
PQ616985.1_GPCR.txt.xls	GPCR	216	TPRKVDTFL	Sequence	BoLA-1:02101	TPRKVDTFL	TPRKVDTFL	0.0006	9.8365	NB	0.0038	0
PQ616985.1_GPCR.txt.xls	GPCR	216	TPRKVDTFL	Sequence	BoLA-1:02801	TPRKVDTFL	TPRKVDTFL	0.0081	6.8379	NB	0.0038	0
PQ616985.1_GPCR.txt.xls	GPCR	217	PRKVDTFLV	Sequence	BoLA-1:00901	PRKVDTFLV	PRKVDTFLV	0	79	NB	0.0001	0
PQ616985.1_GPCR.txt.xls	GPCR	217	PRKVDTFLV	Sequence	BoLA-1:00902	PRKVDTFLV	PRKVDTFLV	0.0001	54.1228	NB	0.0001	0
PQ616985.1_GPCR.txt.xls	GPCR	217	PRKVDTFLV	Sequence	BoLA-1:01901	PRKVDTFLV	PRKVDTFLV	0.0002	32.8947	NB	0.0001	0
PQ616985.1_GPCR.txt.xls	GPCR	217	PRKVDTFLV	Sequence	BoLA-1:02001	PRKVDTFLV	PRKVDTFLV	0.0001	58.2857	NB	0.0001	0
PQ616985.1_GPCR.txt.xls	GPCR	217	PRKVDTFLV	Sequence	BoLA-1:02101	PRKVDTFLV	PRKVDTFLV	0.0001	33.5	NB	0.0001	0
PQ616985.1_GPCR.txt.xls	GPCR	217	PRKVDTFLV	Sequence	BoLA-1:02801	PRKVDTFLV	PRKVDTFLV	0.0001	46.7143	NB	0.0001	0
PQ616985.1_GPCR.txt.xls	GPCR	218	RKVDTFLVK	Sequence	BoLA-1:00901	RKVDTFLVK	RKVDTFLVK	0.0456	3.9713	NB	0.0439	1
PQ616985.1_GPCR.txt.xls	GPCR	218	RKVDTFLVK	Sequence	BoLA-1:00902	RKVDTFLVK	RKVDTFLVK	0.1907	0.7883	WB	0.0439	1
PQ616985.1_GPCR.txt.xls	GPCR	218	RKVDTFLVK	Sequence	BoLA-1:01901	RKVDTFLVK	RKVDTFLVK	0.0006	21.6462	NB	0.0439	1
PQ616985.1_GPCR.txt.xls	GPCR	218	RKVDTFLVK	Sequence	BoLA-1:02001	RKVDTFLVK	RKVDTFLVK	0.0232	5.4824	NB	0.0439	1
PQ616985.1_GPCR.txt.xls	GPCR	218	RKVDTFLVK	Sequence	BoLA-1:02101	RKVDTFLVK	RKVDTFLVK	0.0008	8.58	NB	0.0439	1
PQ616985.1_GPCR.txt.xls	GPCR	218	RKVDTFLVK	Sequence	BoLA-1:02801	RKVDTFLVK	RKVDTFLVK	0.0026	12.8782	NB	0.0439	1
PQ616985.1_GPCR.txt.xls	GPCR	219	KVDTFLVKQ	Sequence	BoLA-1:00901	KVDTFLVKQ	KVDTFLVKQ	0.0151	8.0103	NB	0.0033	0
PQ616985.1_GPCR.txt.xls	GPCR	219	KVDTFLVKQ	Sequence	BoLA-1:00902	KVDTFLVKQ	KVDTFLVKQ	0.0035	16.6914	NB	0.0033	0
PQ616985.1_GPCR.txt.xls	GPCR	219	KVDTFLVKQ	Sequence	BoLA-1:01901	KVDTFLVKQ	KVDTFLVKQ	0.0001	46.8333	NB	0.0033	0
PQ616985.1_GPCR.txt.xls	GPCR	219	KVDTFLVKQ	Sequence	BoLA-1:02001	KVDTFLVKQ	KVDTFLVKQ	0.0007	32.4423	NB	0.0033	0
PQ616985.1_GPCR.txt.xls	GPCR	219	KVDTFLVKQ	Sequence	BoLA-1:02101	KVDTFLVKQ	KVDTFLVKQ	0.0001	34	NB	0.0033	0
PQ616985.1_GPCR.txt.xls	GPCR	219	KVDTFLVKQ	Sequence	BoLA-1:02801	KVDTFLVKQ	KVDTFLVKQ	0.0006	24.873	NB	0.0033	0
PQ616985.1_GPCR.txt.xls	GPCR	220	VDTFLVKQK	Sequence	BoLA-1:00901	VDTFLVKQK	VDTFLVKQK	0.0008	34.0727	NB	0.0033	0
PQ616985.1_GPCR.txt.xls	GPCR	220	VDTFLVKQK	Sequence	BoLA-1:00902	VDTFLVKQK	VDTFLVKQK	0.0011	28.0978	NB	0.0033	0
PQ616985.1_GPCR.txt.xls	GPCR	220	VDTFLVKQK	Sequence	BoLA-1:01901	VDTFLVKQK	VDTFLVKQK	0.0002	33.2667	NB	0.0033	0
PQ616985.1_GPCR.txt.xls	GPCR	220	VDTFLVKQK	Sequence	BoLA-1:02001	VDTFLVKQK	VDTFLVKQK	0.0177	6.512	NB	0.0033	0
PQ616985.1_GPCR.txt.xls	GPCR	220	VDTFLVKQK	Sequence	BoLA-1:02101	VDTFLVKQK	VDTFLVKQK	0.0001	32.5	NB	0.0033	0
PQ616985.1_GPCR.txt.xls	GPCR	220	VDTFLVKQK	Sequence	BoLA-1:02801	VDTFLVKQK	VDTFLVKQK	0.0001	49.8	NB	0.0033	0
PQ616985.1_GPCR.txt.xls	GPCR	221	DTFLVKQKT	Sequence	BoLA-1:00901	DTFLVKQKT	DTFLVKQKT	0.0007	35.25	NB	0.002	0
PQ616985.1_GPCR.txt.xls	GPCR	221	DTFLVKQKT	Sequence	BoLA-1:00902	DTFLVKQKT	DTFLVKQKT	0.0004	39.3548	NB	0.002	0
PQ616985.1_GPCR.txt.xls	GPCR	221	DTFLVKQKT	Sequence	BoLA-1:01901	DTFLVKQKT	DTFLVKQKT	0.0042	9.0705	NB	0.002	0
PQ616985.1_GPCR.txt.xls	GPCR	221	DTFLVKQKT	Sequence	BoLA-1:02001	DTFLVKQKT	DTFLVKQKT	0.0065	11.6097	NB	0.002	0
PQ616985.1_GPCR.txt.xls	GPCR	221	DTFLVKQKT	Sequence	BoLA-1:02101	DTFLVKQKT	DTFLVKQKT	0	35.3333	NB	0.002	0
PQ616985.1_GPCR.txt.xls	GPCR	221	DTFLVKQKT	Sequence	BoLA-1:02801	DTFLVKQKT	DTFLVKQKT	0.0001	44	NB	0.002	0
PQ616985.1_GPCR.txt.xls	GPCR	222	TFLVKQKTD	Sequence	BoLA-1:00901	TFLVKQKTD	TFLVKQKTD	0	82.5	NB	0	0
PQ616985.1_GPCR.txt.xls	GPCR	222	TFLVKQKTD	Sequence	BoLA-1:00902	TFLVKQKTD	TFLVKQKTD	0	80.7143	NB	0	0
PQ616985.1_GPCR.txt.xls	GPCR	222	TFLVKQKTD	Sequence	BoLA-1:01901	TFLVKQKTD	TFLVKQKTD	0	65	NB	0	0
PQ616985.1_GPCR.txt.xls	GPCR	222	TFLVKQKTD	Sequence	BoLA-1:02001	TFLVKQKTD	TFLVKQKTD	0.0002	50.1961	NB	0	0
PQ616985.1_GPCR.txt.xls	GPCR	222	TFLVKQKTD	Sequence	BoLA-1:02101	TFLVKQKTD	TFLVKQKTD	0	75	NB	0	0
PQ616985.1_GPCR.txt.xls	GPCR	222	TFLVKQKTD	Sequence	BoLA-1:02801	TFLVKQKTD	TFLVKQKTD	0	95	NB	0	0
PQ616985.1_GPCR.txt.xls	GPCR	223	FLVKQKTDL	Sequence	BoLA-1:00901	FLVKQKTDL	FLVKQKTDL	0.0189	6.9966	NB	0.0088	0
PQ616985.1_GPCR.txt.xls	GPCR	223	FLVKQKTDL	Sequence	BoLA-1:00902	FLVKQKTDL	FLVKQKTDL	0.0069	11.7773	NB	0.0088	0
PQ616985.1_GPCR.txt.xls	GPCR	223	FLVKQKTDL	Sequence	BoLA-1:01901	FLVKQKTDL	FLVKQKTDL	0.0005	25	NB	0.0088	0
PQ616985.1_GPCR.txt.xls	GPCR	223	FLVKQKTDL	Sequence	BoLA-1:02001	FLVKQKTDL	FLVKQKTDL	0.0003	41.7083	NB	0.0088	0
PQ616985.1_GPCR.txt.xls	GPCR	223	FLVKQKTDL	Sequence	BoLA-1:02101	FLVKQKTDL	FLVKQKTDL	0.0006	9.6442	NB	0.0088	0
PQ616985.1_GPCR.txt.xls	GPCR	223	FLVKQKTDL	Sequence	BoLA-1:02801	FLVKQKTDL	FLVKQKTDL	0.0256	2.9509	NB	0.0088	0
PQ616985.1_GPCR.txt.xls	GPCR	224	LVKQKTDLS	Sequence	BoLA-1:00901	LVKQKTDLS	LVKQKTDLS	0.0007	34.9091	NB	0.0003	0
PQ616985.1_GPCR.txt.xls	GPCR	224	LVKQKTDLS	Sequence	BoLA-1:00902	LVKQKTDLS	LVKQKTDLS	0.0003	45.05	NB	0.0003	0
PQ616985.1_GPCR.txt.xls	GPCR	224	LVKQKTDLS	Sequence	BoLA-1:01901	LVKQKTDLS	LVKQKTDLS	0.0002	34.5	NB	0.0003	0
PQ616985.1_GPCR.txt.xls	GPCR	224	LVKQKTDLS	Sequence	BoLA-1:02001	LVKQKTDLS	LVKQKTDLS	0.0001	54.7059	NB	0.0003	0
PQ616985.1_GPCR.txt.xls	GPCR	224	LVKQKTDLS	Sequence	BoLA-1:02101	LVKQKTDLS	LVKQKTDLS	0	35	NB	0.0003	0
PQ616985.1_GPCR.txt.xls	GPCR	224	LVKQKTDLS	Sequence	BoLA-1:02801	LVKQKTDLS	LVKQKTDLS	0.0006	24.4444	NB	0.0003	0
PQ616985.1_GPCR.txt.xls	GPCR	225	VKQKTDLSL	Sequence	BoLA-1:00901	VKQKTDLSL	VKQKTDLSL	0.0274	5.5524	NB	0.0625	2
PQ616985.1_GPCR.txt.xls	GPCR	225	VKQKTDLSL	Sequence	BoLA-1:00902	VKQKTDLSL	VKQKTDLSL	0.2224	0.6259	WB	0.0625	2
PQ616985.1_GPCR.txt.xls	GPCR	225	VKQKTDLSL	Sequence	BoLA-1:01901	VKQKTDLSL	VKQKTDLSL	0.0034	10.0431	NB	0.0625	2
PQ616985.1_GPCR.txt.xls	GPCR	225	VKQKTDLSL	Sequence	BoLA-1:02001	VKQKTDLSL	VKQKTDLSL	0.01	9.1749	NB	0.0625	2
PQ616985.1_GPCR.txt.xls	GPCR	225	VKQKTDLSL	Sequence	BoLA-1:02101	VKQKTDLSL	VKQKTDLSL	0.0037	3.0464	NB	0.0625	2
PQ616985.1_GPCR.txt.xls	GPCR	225	VKQKTDLSL	Sequence	BoLA-1:02801	VKQKTDLSL	VKQKTDLSL	0.1083	0.6036	WB	0.0625	2
PQ616985.1_GPCR.txt.xls	GPCR	226	KQKTDLSLL	Sequence	BoLA-1:00901	KQKTDLSLL	KQKTDLSLL	0.2245	1.1077	WB	0.1641	4
PQ616985.1_GPCR.txt.xls	GPCR	226	KQKTDLSLL	Sequence	BoLA-1:00902	KQKTDLSLL	KQKTDLSLL	0.2687	0.4631	SB	0.1641	4
PQ616985.1_GPCR.txt.xls	GPCR	226	KQKTDLSLL	Sequence	BoLA-1:01901	KQKTDLSLL	KQKTDLSLL	0.0109	5.8138	NB	0.1641	4
PQ616985.1_GPCR.txt.xls	GPCR	226	KQKTDLSLL	Sequence	BoLA-1:02001	KQKTDLSLL	KQKTDLSLL	0.0231	5.4965	NB	0.1641	4
PQ616985.1_GPCR.txt.xls	GPCR	226	KQKTDLSLL	Sequence	BoLA-1:02101	KQKTDLSLL	KQKTDLSLL	0.0235	0.5881	WB	0.1641	4
PQ616985.1_GPCR.txt.xls	GPCR	226	KQKTDLSLL	Sequence	BoLA-1:02801	KQKTDLSLL	KQKTDLSLL	0.4339	0.0235	SB	0.1641	4
PQ616985.1_GPCR.txt.xls	GPCR	227	QKTDLSLLK	Sequence	BoLA-1:00901	QKTDLSLLK	QKTDLSLLK	0.015	8.0637	NB	0.0201	0
PQ616985.1_GPCR.txt.xls	GPCR	227	QKTDLSLLK	Sequence	BoLA-1:00902	QKTDLSLLK	QKTDLSLLK	0.0673	2.4329	NB	0.0201	0
PQ616985.1_GPCR.txt.xls	GPCR	227	QKTDLSLLK	Sequence	BoLA-1:01901	QKTDLSLLK	QKTDLSLLK	0.0006	22.193	NB	0.0201	0
PQ616985.1_GPCR.txt.xls	GPCR	227	QKTDLSLLK	Sequence	BoLA-1:02001	QKTDLSLLK	QKTDLSLLK	0.0368	3.9917	NB	0.0201	0
PQ616985.1_GPCR.txt.xls	GPCR	227	QKTDLSLLK	Sequence	BoLA-1:02101	QKTDLSLLK	QKTDLSLLK	0.0002	16.7586	NB	0.0201	0
PQ616985.1_GPCR.txt.xls	GPCR	227	QKTDLSLLK	Sequence	BoLA-1:02801	QKTDLSLLK	QKTDLSLLK	0.0004	27.8636	NB	0.0201	0
PQ616985.1_GPCR.txt.xls	GPCR	228	KTDLSLLKR	Sequence	BoLA-1:00901	KTDLSLLKR	KTDLSLLKR	0.0102	10.0561	NB	0.0025	0
PQ616985.1_GPCR.txt.xls	GPCR	228	KTDLSLLKR	Sequence	BoLA-1:00902	KTDLSLLKR	KTDLSLLKR	0.0032	17.5078	NB	0.0025	0
PQ616985.1_GPCR.txt.xls	GPCR	228	KTDLSLLKR	Sequence	BoLA-1:01901	KTDLSLLKR	KTDLSLLKR	0	60.9091	NB	0.0025	0
PQ616985.1_GPCR.txt.xls	GPCR	228	KTDLSLLKR	Sequence	BoLA-1:02001	KTDLSLLKR	KTDLSLLKR	0.0014	24.0224	NB	0.0025	0
PQ616985.1_GPCR.txt.xls	GPCR	228	KTDLSLLKR	Sequence	BoLA-1:02101	KTDLSLLKR	KTDLSLLKR	0	40	NB	0.0025	0
PQ616985.1_GPCR.txt.xls	GPCR	228	KTDLSLLKR	Sequence	BoLA-1:02801	KTDLSLLKR	KTDLSLLKR	0.0004	28.3415	NB	0.0025	0
PQ616985.1_GPCR.txt.xls	GPCR	229	TDLSLLKRR	Sequence	BoLA-1:00901	TDLSLLKRR	TDLSLLKRR	0.0026	20.3832	NB	0.0059	0
PQ616985.1_GPCR.txt.xls	GPCR	229	TDLSLLKRR	Sequence	BoLA-1:00902	TDLSLLKRR	TDLSLLKRR	0.0034	16.9595	NB	0.0059	0
PQ616985.1_GPCR.txt.xls	GPCR	229	TDLSLLKRR	Sequence	BoLA-1:01901	TDLSLLKRR	TDLSLLKRR	0.0004	25.7692	NB	0.0059	0
PQ616985.1_GPCR.txt.xls	GPCR	229	TDLSLLKRR	Sequence	BoLA-1:02001	TDLSLLKRR	TDLSLLKRR	0.0288	4.743	NB	0.0059	0
PQ616985.1_GPCR.txt.xls	GPCR	229	TDLSLLKRR	Sequence	BoLA-1:02101	TDLSLLKRR	TDLSLLKRR	0	35.3333	NB	0.0059	0
PQ616985.1_GPCR.txt.xls	GPCR	229	TDLSLLKRR	Sequence	BoLA-1:02801	TDLSLLKRR	TDLSLLKRR	0.0001	48.2	NB	0.0059	0
PQ616985.1_GPCR.txt.xls	GPCR	230	DLSLLKRRI	Sequence	BoLA-1:00901	DLSLLKRRI	DLSLLKRRI	0.0034	17.9576	NB	0.0015	0
PQ616985.1_GPCR.txt.xls	GPCR	230	DLSLLKRRI	Sequence	BoLA-1:00902	DLSLLKRRI	DLSLLKRRI	0.0004	38.1765	NB	0.0015	0
PQ616985.1_GPCR.txt.xls	GPCR	230	DLSLLKRRI	Sequence	BoLA-1:01901	DLSLLKRRI	DLSLLKRRI	0.0017	13.8764	NB	0.0015	0
PQ616985.1_GPCR.txt.xls	GPCR	230	DLSLLKRRI	Sequence	BoLA-1:02001	DLSLLKRRI	DLSLLKRRI	0.0016	22.5509	NB	0.0015	0
PQ616985.1_GPCR.txt.xls	GPCR	230	DLSLLKRRI	Sequence	BoLA-1:02101	DLSLLKRRI	DLSLLKRRI	0.0005	11.5857	NB	0.0015	0
PQ616985.1_GPCR.txt.xls	GPCR	230	DLSLLKRRI	Sequence	BoLA-1:02801	DLSLLKRRI	DLSLLKRRI	0.0012	18.4967	NB	0.0015	0
PQ616985.1_GPCR.txt.xls	GPCR	231	LSLLKRRIQ	Sequence	BoLA-1:00901	LSLLKRRIQ	LSLLKRRIQ	0.0016	25.5211	NB	0.0006	0
PQ616985.1_GPCR.txt.xls	GPCR	231	LSLLKRRIQ	Sequence	BoLA-1:00902	LSLLKRRIQ	LSLLKRRIQ	0.002	21.6991	NB	0.0006	0
PQ616985.1_GPCR.txt.xls	GPCR	231	LSLLKRRIQ	Sequence	BoLA-1:01901	LSLLKRRIQ	LSLLKRRIQ	0	64.0909	NB	0.0006	0
PQ616985.1_GPCR.txt.xls	GPCR	231	LSLLKRRIQ	Sequence	BoLA-1:02001	LSLLKRRIQ	LSLLKRRIQ	0.0001	54.4118	NB	0.0006	0
PQ616985.1_GPCR.txt.xls	GPCR	231	LSLLKRRIQ	Sequence	BoLA-1:02101	LSLLKRRIQ	LSLLKRRIQ	0	61.6667	NB	0.0006	0
PQ616985.1_GPCR.txt.xls	GPCR	231	LSLLKRRIQ	Sequence	BoLA-1:02801	LSLLKRRIQ	LSLLKRRIQ	0	57.3077	NB	0.0006	0
PQ616985.1_GPCR.txt.xls	GPCR	232	SLLKRRIQK	Sequence	BoLA-1:00901	SLLKRRIQK	SLLKRRIQK	0.0894	2.4474	NB	0.0214	0
PQ616985.1_GPCR.txt.xls	GPCR	232	SLLKRRIQK	Sequence	BoLA-1:00902	SLLKRRIQK	SLLKRRIQK	0.0209	6.0749	NB	0.0214	0
PQ616985.1_GPCR.txt.xls	GPCR	232	SLLKRRIQK	Sequence	BoLA-1:01901	SLLKRRIQK	SLLKRRIQK	0.0012	16.1859	NB	0.0214	0
PQ616985.1_GPCR.txt.xls	GPCR	232	SLLKRRIQK	Sequence	BoLA-1:02001	SLLKRRIQK	SLLKRRIQK	0.0144	7.4261	NB	0.0214	0
PQ616985.1_GPCR.txt.xls	GPCR	232	SLLKRRIQK	Sequence	BoLA-1:02101	SLLKRRIQK	SLLKRRIQK	0.0007	9.1393	NB	0.0214	0
PQ616985.1_GPCR.txt.xls	GPCR	232	SLLKRRIQK	Sequence	BoLA-1:02801	SLLKRRIQK	SLLKRRIQK	0.0016	16.3493	NB	0.0214	0
PQ616985.1_GPCR.txt.xls	GPCR	233	LLKRRIQKV	Sequence	BoLA-1:00901	LLKRRIQKV	LLKRRIQKV	0.0161	7.7346	NB	0.0067	0
PQ616985.1_GPCR.txt.xls	GPCR	233	LLKRRIQKV	Sequence	BoLA-1:00902	LLKRRIQKV	LLKRRIQKV	0.0043	15.02	NB	0.0067	0
PQ616985.1_GPCR.txt.xls	GPCR	233	LLKRRIQKV	Sequence	BoLA-1:01901	LLKRRIQKV	LLKRRIQKV	0.0032	10.1988	NB	0.0067	0
PQ616985.1_GPCR.txt.xls	GPCR	233	LLKRRIQKV	Sequence	BoLA-1:02001	LLKRRIQKV	LLKRRIQKV	0.0009	28.963	NB	0.0067	0
PQ616985.1_GPCR.txt.xls	GPCR	233	LLKRRIQKV	Sequence	BoLA-1:02101	LLKRRIQKV	LLKRRIQKV	0.0034	3.2821	NB	0.0067	0
PQ616985.1_GPCR.txt.xls	GPCR	233	LLKRRIQKV	Sequence	BoLA-1:02801	LLKRRIQKV	LLKRRIQKV	0.012	5.2632	NB	0.0067	0
PQ616985.1_GPCR.txt.xls	GPCR	234	LKRRIQKVT	Sequence	BoLA-1:00901	LKRRIQKVT	LKRRIQKVT	0.0002	50.0704	NB	0.0007	0
PQ616985.1_GPCR.txt.xls	GPCR	234	LKRRIQKVT	Sequence	BoLA-1:00902	LKRRIQKVT	LKRRIQKVT	0.0021	21.0972	NB	0.0007	0
PQ616985.1_GPCR.txt.xls	GPCR	234	LKRRIQKVT	Sequence	BoLA-1:01901	LKRRIQKVT	LKRRIQKVT	0.001	17.3071	NB	0.0007	0
PQ616985.1_GPCR.txt.xls	GPCR	234	LKRRIQKVT	Sequence	BoLA-1:02001	LKRRIQKVT	LKRRIQKVT	0.0006	34.2955	NB	0.0007	0
PQ616985.1_GPCR.txt.xls	GPCR	234	LKRRIQKVT	Sequence	BoLA-1:02101	LKRRIQKVT	LKRRIQKVT	0.0002	17.1667	NB	0.0007	0
PQ616985.1_GPCR.txt.xls	GPCR	234	LKRRIQKVT	Sequence	BoLA-1:02801	LKRRIQKVT	LKRRIQKVT	0.0001	45.5714	NB	0.0007	0
PQ616985.1_GPCR.txt.xls	GPCR	235	KRRIQKVTK	Sequence	BoLA-1:00901	KRRIQKVTK	KRRIQKVTK	0.005	14.8427	NB	0.0051	0
PQ616985.1_GPCR.txt.xls	GPCR	235	KRRIQKVTK	Sequence	BoLA-1:00902	KRRIQKVTK	KRRIQKVTK	0.0211	6.0316	NB	0.0051	0
PQ616985.1_GPCR.txt.xls	GPCR	235	KRRIQKVTK	Sequence	BoLA-1:01901	KRRIQKVTK	KRRIQKVTK	0.0003	29.0833	NB	0.0051	0
PQ616985.1_GPCR.txt.xls	GPCR	235	KRRIQKVTK	Sequence	BoLA-1:02001	KRRIQKVTK	KRRIQKVTK	0.0038	15.1673	NB	0.0051	0
PQ616985.1_GPCR.txt.xls	GPCR	235	KRRIQKVTK	Sequence	BoLA-1:02101	KRRIQKVTK	KRRIQKVTK	0.0001	22.8333	NB	0.0051	0
PQ616985.1_GPCR.txt.xls	GPCR	235	KRRIQKVTK	Sequence	BoLA-1:02801	KRRIQKVTK	KRRIQKVTK	0.0003	30.6667	NB	0.0051	0
PQ616985.1_GPCR.txt.xls	GPCR	236	RRIQKVTKN	Sequence	BoLA-1:00901	RRIQKVTKN	RRIQKVTKN	0.0016	25.5493	NB	0.0022	0
PQ616985.1_GPCR.txt.xls	GPCR	236	RRIQKVTKN	Sequence	BoLA-1:00902	RRIQKVTKN	RRIQKVTKN	0.0089	10.2823	NB	0.0022	0
PQ616985.1_GPCR.txt.xls	GPCR	236	RRIQKVTKN	Sequence	BoLA-1:01901	RRIQKVTKN	RRIQKVTKN	0.0004	26.5714	NB	0.0022	0
PQ616985.1_GPCR.txt.xls	GPCR	236	RRIQKVTKN	Sequence	BoLA-1:02001	RRIQKVTKN	RRIQKVTKN	0.0021	20.0776	NB	0.0022	0
PQ616985.1_GPCR.txt.xls	GPCR	236	RRIQKVTKN	Sequence	BoLA-1:02101	RRIQKVTKN	RRIQKVTKN	0	38.5	NB	0.0022	0
PQ616985.1_GPCR.txt.xls	GPCR	236	RRIQKVTKN	Sequence	BoLA-1:02801	RRIQKVTKN	RRIQKVTKN	0.0002	35.8889	NB	0.0022	0
PQ616985.1_GPCR.txt.xls	GPCR	237	RIQKVTKNK	Sequence	BoLA-1:00901	RIQKVTKNK	RIQKVTKNK	0.0085	11.1263	NB	0.0028	0
PQ616985.1_GPCR.txt.xls	GPCR	237	RIQKVTKNK	Sequence	BoLA-1:00902	RIQKVTKNK	RIQKVTKNK	0.006	12.6954	NB	0.0028	0
PQ616985.1_GPCR.txt.xls	GPCR	237	RIQKVTKNK	Sequence	BoLA-1:01901	RIQKVTKNK	RIQKVTKNK	0	57.3333	NB	0.0028	0
PQ616985.1_GPCR.txt.xls	GPCR	237	RIQKVTKNK	Sequence	BoLA-1:02001	RIQKVTKNK	RIQKVTKNK	0.0012	25.4312	NB	0.0028	0
PQ616985.1_GPCR.txt.xls	GPCR	237	RIQKVTKNK	Sequence	BoLA-1:02101	RIQKVTKNK	RIQKVTKNK	0	42	NB	0.0028	0
PQ616985.1_GPCR.txt.xls	GPCR	237	RIQKVTKNK	Sequence	BoLA-1:02801	RIQKVTKNK	RIQKVTKNK	0.001	19.7778	NB	0.0028	0
PQ616985.1_GPCR.txt.xls	GPCR	238	IQKVTKNKF	Sequence	BoLA-1:00901	IQKVTKNKF	IQKVTKNKF	0.2234	1.1134	WB	0.1072	4
PQ616985.1_GPCR.txt.xls	GPCR	238	IQKVTKNKF	Sequence	BoLA-1:00902	IQKVTKNKF	IQKVTKNKF	0.2753	0.445	SB	0.1072	4
PQ616985.1_GPCR.txt.xls	GPCR	238	IQKVTKNKF	Sequence	BoLA-1:01901	IQKVTKNKF	IQKVTKNKF	0.0142	5.1374	NB	0.1072	4
PQ616985.1_GPCR.txt.xls	GPCR	238	IQKVTKNKF	Sequence	BoLA-1:02001	IQKVTKNKF	IQKVTKNKF	0.0428	3.5733	NB	0.1072	4
PQ616985.1_GPCR.txt.xls	GPCR	238	IQKVTKNKF	Sequence	BoLA-1:02101	IQKVTKNKF	IQKVTKNKF	0.0126	1.0958	WB	0.1072	4
PQ616985.1_GPCR.txt.xls	GPCR	238	IQKVTKNKF	Sequence	BoLA-1:02801	IQKVTKNKF	IQKVTKNKF	0.0747	0.9887	WB	0.1072	4
PQ616985.1_GPCR.txt.xls	GPCR	239	QKVTKNKFK	Sequence	BoLA-1:00901	QKVTKNKFK	QKVTKNKFK	0.001	30.3452	NB	0.0038	0
PQ616985.1_GPCR.txt.xls	GPCR	239	QKVTKNKFK	Sequence	BoLA-1:00902	QKVTKNKFK	QKVTKNKFK	0.0118	8.748	NB	0.0038	0
PQ616985.1_GPCR.txt.xls	GPCR	239	QKVTKNKFK	Sequence	BoLA-1:01901	QKVTKNKFK	QKVTKNKFK	0.0004	26.4857	NB	0.0038	0
PQ616985.1_GPCR.txt.xls	GPCR	239	QKVTKNKFK	Sequence	BoLA-1:02001	QKVTKNKFK	QKVTKNKFK	0.009	9.7313	NB	0.0038	0
PQ616985.1_GPCR.txt.xls	GPCR	239	QKVTKNKFK	Sequence	BoLA-1:02101	QKVTKNKFK	QKVTKNKFK	0.0001	31.8	NB	0.0038	0
PQ616985.1_GPCR.txt.xls	GPCR	239	QKVTKNKFK	Sequence	BoLA-1:02801	QKVTKNKFK	QKVTKNKFK	0.0003	31.6207	NB	0.0038	0
PQ616985.1_GPCR.txt.xls	GPCR	240	KVTKNKFKG	Sequence	BoLA-1:00901	KVTKNKFKG	KVTKNKFKG	0.0003	46.1739	NB	0.0001	0
PQ616985.1_GPCR.txt.xls	GPCR	240	KVTKNKFKG	Sequence	BoLA-1:00902	KVTKNKFKG	KVTKNKFKG	0.0003	44.1364	NB	0.0001	0
PQ616985.1_GPCR.txt.xls	GPCR	240	KVTKNKFKG	Sequence	BoLA-1:01901	KVTKNKFKG	KVTKNKFKG	0.0001	57	NB	0.0001	0
PQ616985.1_GPCR.txt.xls	GPCR	240	KVTKNKFKG	Sequence	BoLA-1:02001	KVTKNKFKG	KVTKNKFKG	0	73.9286	NB	0.0001	0
PQ616985.1_GPCR.txt.xls	GPCR	240	KVTKNKFKG	Sequence	BoLA-1:02101	KVTKNKFKG	KVTKNKFKG	0	56.6667	NB	0.0001	0
PQ616985.1_GPCR.txt.xls	GPCR	240	KVTKNKFKG	Sequence	BoLA-1:02801	KVTKNKFKG	KVTKNKFKG	0.0001	39.9167	NB	0.0001	0
PQ616985.1_GPCR.txt.xls	GPCR	241	VTKNKFKGE	Sequence	BoLA-1:00901	VTKNKFKGE	VTKNKFKGE	0.0003	45.8333	NB	0.0003	0
PQ616985.1_GPCR.txt.xls	GPCR	241	VTKNKFKGE	Sequence	BoLA-1:00902	VTKNKFKGE	VTKNKFKGE	0.0002	47.1176	NB	0.0003	0
PQ616985.1_GPCR.txt.xls	GPCR	241	VTKNKFKGE	Sequence	BoLA-1:01901	VTKNKFKGE	VTKNKFKGE	0	65	NB	0.0003	0
PQ616985.1_GPCR.txt.xls	GPCR	241	VTKNKFKGE	Sequence	BoLA-1:02001	VTKNKFKGE	VTKNKFKGE	0.001	27.0341	NB	0.0003	0
PQ616985.1_GPCR.txt.xls	GPCR	241	VTKNKFKGE	Sequence	BoLA-1:02101	VTKNKFKGE	VTKNKFKGE	0	58.3333	NB	0.0003	0
PQ616985.1_GPCR.txt.xls	GPCR	241	VTKNKFKGE	Sequence	BoLA-1:02801	VTKNKFKGE	VTKNKFKGE	0	64.5	NB	0.0003	0
PQ616985.1_GPCR.txt.xls	GPCR	242	TKNKFKGEK	Sequence	BoLA-1:00901	TKNKFKGEK	TKNKFKGEK	0.002	22.9433	NB	0.0072	0
PQ616985.1_GPCR.txt.xls	GPCR	242	TKNKFKGEK	Sequence	BoLA-1:00902	TKNKFKGEK	TKNKFKGEK	0.0313	4.595	NB	0.0072	0
PQ616985.1_GPCR.txt.xls	GPCR	242	TKNKFKGEK	Sequence	BoLA-1:01901	TKNKFKGEK	TKNKFKGEK	0.0002	34.5	NB	0.0072	0
PQ616985.1_GPCR.txt.xls	GPCR	242	TKNKFKGEK	Sequence	BoLA-1:02001	TKNKFKGEK	TKNKFKGEK	0.0097	9.3402	NB	0.0072	0
PQ616985.1_GPCR.txt.xls	GPCR	242	TKNKFKGEK	Sequence	BoLA-1:02101	TKNKFKGEK	TKNKFKGEK	0.0001	23.9091	NB	0.0072	0
PQ616985.1_GPCR.txt.xls	GPCR	242	TKNKFKGEK	Sequence	BoLA-1:02801	TKNKFKGEK	TKNKFKGEK	0.0001	39	NB	0.0072	0
PQ616985.1_GPCR.txt.xls	GPCR	243	KNKFKGEKS	Sequence	BoLA-1:00901	KNKFKGEKS	KNKFKGEKS	0.0002	57.2	NB	0.0003	0
PQ616985.1_GPCR.txt.xls	GPCR	243	KNKFKGEKS	Sequence	BoLA-1:00902	KNKFKGEKS	KNKFKGEKS	0.0007	33.6964	NB	0.0003	0
PQ616985.1_GPCR.txt.xls	GPCR	243	KNKFKGEKS	Sequence	BoLA-1:01901	KNKFKGEKS	KNKFKGEKS	0.0003	30.3182	NB	0.0003	0
PQ616985.1_GPCR.txt.xls	GPCR	243	KNKFKGEKS	Sequence	BoLA-1:02001	KNKFKGEKS	KNKFKGEKS	0.0008	30.0308	NB	0.0003	0
PQ616985.1_GPCR.txt.xls	GPCR	243	KNKFKGEKS	Sequence	BoLA-1:02101	KNKFKGEKS	KNKFKGEKS	0	36.6667	NB	0.0003	0
PQ616985.1_GPCR.txt.xls	GPCR	243	KNKFKGEKS	Sequence	BoLA-1:02801	KNKFKGEKS	KNKFKGEKS	0.0001	48.8	NB	0.0003	0
PQ616985.1_GPCR.txt.xls	GPCR	244	NKFKGEKSF	Sequence	BoLA-1:00901	NKFKGEKSF	NKFKGEKSF	0.0716	2.881	NB	0.0887	2
PQ616985.1_GPCR.txt.xls	GPCR	244	NKFKGEKSF	Sequence	BoLA-1:00902	NKFKGEKSF	NKFKGEKSF	0.3478	0.27	SB	0.0887	2
PQ616985.1_GPCR.txt.xls	GPCR	244	NKFKGEKSF	Sequence	BoLA-1:01901	NKFKGEKSF	NKFKGEKSF	0.0127	5.4143	NB	0.0887	2
PQ616985.1_GPCR.txt.xls	GPCR	244	NKFKGEKSF	Sequence	BoLA-1:02001	NKFKGEKSF	NKFKGEKSF	0.0718	2.2763	NB	0.0887	2
PQ616985.1_GPCR.txt.xls	GPCR	244	NKFKGEKSF	Sequence	BoLA-1:02101	NKFKGEKSF	NKFKGEKSF	0.0081	1.6337	WB	0.0887	2
PQ616985.1_GPCR.txt.xls	GPCR	244	NKFKGEKSF	Sequence	BoLA-1:02801	NKFKGEKSF	NKFKGEKSF	0.02	3.6242	NB	0.0887	2
PQ616985.1_GPCR.txt.xls	GPCR	245	KFKGEKSFN	Sequence	BoLA-1:00901	KFKGEKSFN	KFKGEKSFN	0.0001	60	NB	0	0
PQ616985.1_GPCR.txt.xls	GPCR	245	KFKGEKSFN	Sequence	BoLA-1:00902	KFKGEKSFN	KFKGEKSFN	0.0001	62.6786	NB	0	0
PQ616985.1_GPCR.txt.xls	GPCR	245	KFKGEKSFN	Sequence	BoLA-1:01901	KFKGEKSFN	KFKGEKSFN	0	85	NB	0	0
PQ616985.1_GPCR.txt.xls	GPCR	245	KFKGEKSFN	Sequence	BoLA-1:02001	KFKGEKSFN	KFKGEKSFN	0.0001	68.5	NB	0	0
PQ616985.1_GPCR.txt.xls	GPCR	245	KFKGEKSFN	Sequence	BoLA-1:02101	KFKGEKSFN	KFKGEKSFN	0	51	NB	0	0
PQ616985.1_GPCR.txt.xls	GPCR	245	KFKGEKSFN	Sequence	BoLA-1:02801	KFKGEKSFN	KFKGEKSFN	0	77.5	NB	0	0
PQ616985.1_GPCR.txt.xls	GPCR	246	FKGEKSFNK	Sequence	BoLA-1:00901	FKGEKSFNK	FKGEKSFNK	0.0051	14.6973	NB	0.0069	0
PQ616985.1_GPCR.txt.xls	GPCR	246	FKGEKSFNK	Sequence	BoLA-1:00902	FKGEKSFNK	FKGEKSFNK	0.0285	4.8896	NB	0.0069	0
PQ616985.1_GPCR.txt.xls	GPCR	246	FKGEKSFNK	Sequence	BoLA-1:01901	FKGEKSFNK	FKGEKSFNK	0.0005	24.6	NB	0.0069	0
PQ616985.1_GPCR.txt.xls	GPCR	246	FKGEKSFNK	Sequence	BoLA-1:02001	FKGEKSFNK	FKGEKSFNK	0.0065	11.5987	NB	0.0069	0
PQ616985.1_GPCR.txt.xls	GPCR	246	FKGEKSFNK	Sequence	BoLA-1:02101	FKGEKSFNK	FKGEKSFNK	0.0001	26.625	NB	0.0069	0
PQ616985.1_GPCR.txt.xls	GPCR	246	FKGEKSFNK	Sequence	BoLA-1:02801	FKGEKSFNK	FKGEKSFNK	0.0006	23.7746	NB	0.0069	0
PQ616985.1_GPCR.txt.xls	GPCR	247	KGEKSFNKI	Sequence	BoLA-1:00901	KGEKSFNKI	KGEKSFNKI	0.0006	38.0488	NB	0.0022	0
PQ616985.1_GPCR.txt.xls	GPCR	247	KGEKSFNKI	Sequence	BoLA-1:00902	KGEKSFNKI	KGEKSFNKI	0.0011	27.8942	NB	0.0022	0
PQ616985.1_GPCR.txt.xls	GPCR	247	KGEKSFNKI	Sequence	BoLA-1:01901	KGEKSFNKI	KGEKSFNKI	0.0004	27.6364	NB	0.0022	0
PQ616985.1_GPCR.txt.xls	GPCR	247	KGEKSFNKI	Sequence	BoLA-1:02001	KGEKSFNKI	KGEKSFNKI	0.0003	45.1176	NB	0.0022	0
PQ616985.1_GPCR.txt.xls	GPCR	247	KGEKSFNKI	Sequence	BoLA-1:02101	KGEKSFNKI	KGEKSFNKI	0.0001	24.4	NB	0.0022	0
PQ616985.1_GPCR.txt.xls	GPCR	247	KGEKSFNKI	Sequence	BoLA-1:02801	KGEKSFNKI	KGEKSFNKI	0.0106	5.7298	NB	0.0022	0
PQ616985.1_GPCR.txt.xls	GPCR	248	GEKSFNKIV	Sequence	BoLA-1:00901	GEKSFNKIV	GEKSFNKIV	0.0058	13.6598	NB	0.1719	4
PQ616985.1_GPCR.txt.xls	GPCR	248	GEKSFNKIV	Sequence	BoLA-1:00902	GEKSFNKIV	GEKSFNKIV	0.0104	9.3799	NB	0.1719	4
PQ616985.1_GPCR.txt.xls	GPCR	248	GEKSFNKIV	Sequence	BoLA-1:01901	GEKSFNKIV	GEKSFNKIV	0.7325	0.0928	SB	0.1719	4
PQ616985.1_GPCR.txt.xls	GPCR	248	GEKSFNKIV	Sequence	BoLA-1:02001	GEKSFNKIV	GEKSFNKIV	0.1785	0.772	WB	0.1719	4
PQ616985.1_GPCR.txt.xls	GPCR	248	GEKSFNKIV	Sequence	BoLA-1:02101	GEKSFNKIV	GEKSFNKIV	0.042	0.2972	SB	0.1719	4
PQ616985.1_GPCR.txt.xls	GPCR	248	GEKSFNKIV	Sequence	BoLA-1:02801	GEKSFNKIV	GEKSFNKIV	0.0622	1.2224	WB	0.1719	4
PQ616985.1_GPCR.txt.xls	GPCR	249	EKSFNKIVG	Sequence	BoLA-1:00901	EKSFNKIVG	EKSFNKIVG	0.0002	57	NB	0.0016	0
PQ616985.1_GPCR.txt.xls	GPCR	249	EKSFNKIVG	Sequence	BoLA-1:00902	EKSFNKIVG	EKSFNKIVG	0.0016	23.9636	NB	0.0016	0
PQ616985.1_GPCR.txt.xls	GPCR	249	EKSFNKIVG	Sequence	BoLA-1:01901	EKSFNKIVG	EKSFNKIVG	0.003	10.5886	NB	0.0016	0
PQ616985.1_GPCR.txt.xls	GPCR	249	EKSFNKIVG	Sequence	BoLA-1:02001	EKSFNKIVG	EKSFNKIVG	0.005	13.2483	NB	0.0016	0
PQ616985.1_GPCR.txt.xls	GPCR	249	EKSFNKIVG	Sequence	BoLA-1:02101	EKSFNKIVG	EKSFNKIVG	0	42	NB	0.0016	0
PQ616985.1_GPCR.txt.xls	GPCR	249	EKSFNKIVG	Sequence	BoLA-1:02801	EKSFNKIVG	EKSFNKIVG	0	77.5	NB	0.0016	0
PQ616985.1_GPCR.txt.xls	GPCR	250	KSFNKIVGI	Sequence	BoLA-1:00901	KSFNKIVGI	KSFNKIVGI	0.0471	3.8964	NB	0.0318	1
PQ616985.1_GPCR.txt.xls	GPCR	250	KSFNKIVGI	Sequence	BoLA-1:00902	KSFNKIVGI	KSFNKIVGI	0.029	4.8329	NB	0.0318	1
PQ616985.1_GPCR.txt.xls	GPCR	250	KSFNKIVGI	Sequence	BoLA-1:01901	KSFNKIVGI	KSFNKIVGI	0.002	12.8106	NB	0.0318	1
PQ616985.1_GPCR.txt.xls	GPCR	250	KSFNKIVGI	Sequence	BoLA-1:02001	KSFNKIVGI	KSFNKIVGI	0.0035	15.8466	NB	0.0318	1
PQ616985.1_GPCR.txt.xls	GPCR	250	KSFNKIVGI	Sequence	BoLA-1:02101	KSFNKIVGI	KSFNKIVGI	0.0023	4.3309	NB	0.0318	1
PQ616985.1_GPCR.txt.xls	GPCR	250	KSFNKIVGI	Sequence	BoLA-1:02801	KSFNKIVGI	KSFNKIVGI	0.107	0.6146	WB	0.0318	1
PQ616985.1_GPCR.txt.xls	GPCR	251	SFNKIVGIY	Sequence	BoLA-1:00901	SFNKIVGIY	SFNKIVGIY	0.0861	2.5004	NB	0.0296	0
PQ616985.1_GPCR.txt.xls	GPCR	251	SFNKIVGIY	Sequence	BoLA-1:00902	SFNKIVGIY	SFNKIVGIY	0.0723	2.2918	NB	0.0296	0
PQ616985.1_GPCR.txt.xls	GPCR	251	SFNKIVGIY	Sequence	BoLA-1:01901	SFNKIVGIY	SFNKIVGIY	0.0002	33.2	NB	0.0296	0
PQ616985.1_GPCR.txt.xls	GPCR	251	SFNKIVGIY	Sequence	BoLA-1:02001	SFNKIVGIY	SFNKIVGIY	0.0155	7.0866	NB	0.0296	0
PQ616985.1_GPCR.txt.xls	GPCR	251	SFNKIVGIY	Sequence	BoLA-1:02101	SFNKIVGIY	SFNKIVGIY	0.0003	13.8511	NB	0.0296	0
PQ616985.1_GPCR.txt.xls	GPCR	251	SFNKIVGIY	Sequence	BoLA-1:02801	SFNKIVGIY	SFNKIVGIY	0.0029	12.2782	NB	0.0296	0
PQ616985.1_GPCR.txt.xls	GPCR	252	FNKIVGIYN	Sequence	BoLA-1:00901	FNKIVGIYN	FNKIVGIYN	0.0001	58.2	NB	0.0001	0
PQ616985.1_GPCR.txt.xls	GPCR	252	FNKIVGIYN	Sequence	BoLA-1:00902	FNKIVGIYN	FNKIVGIYN	0.0001	66.75	NB	0.0001	0
PQ616985.1_GPCR.txt.xls	GPCR	252	FNKIVGIYN	Sequence	BoLA-1:01901	FNKIVGIYN	FNKIVGIYN	0	73.5714	NB	0.0001	0
PQ616985.1_GPCR.txt.xls	GPCR	252	FNKIVGIYN	Sequence	BoLA-1:02001	FNKIVGIYN	FNKIVGIYN	0.0001	64.2593	NB	0.0001	0
PQ616985.1_GPCR.txt.xls	GPCR	252	FNKIVGIYN	Sequence	BoLA-1:02101	FNKIVGIYN	FNKIVGIYN	0	65	NB	0.0001	0
PQ616985.1_GPCR.txt.xls	GPCR	252	FNKIVGIYN	Sequence	BoLA-1:02801	FNKIVGIYN	FNKIVGIYN	0	85	NB	0.0001	0
PQ616985.1_GPCR.txt.xls	GPCR	253	NKIVGIYNL	Sequence	BoLA-1:00901	NKIVGIYNL	NKIVGIYNL	0.0095	10.4579	NB	0.024	1
PQ616985.1_GPCR.txt.xls	GPCR	253	NKIVGIYNL	Sequence	BoLA-1:00902	NKIVGIYNL	NKIVGIYNL	0.0629	2.5876	NB	0.024	1
PQ616985.1_GPCR.txt.xls	GPCR	253	NKIVGIYNL	Sequence	BoLA-1:01901	NKIVGIYNL	NKIVGIYNL	0.0083	6.6469	NB	0.024	1
PQ616985.1_GPCR.txt.xls	GPCR	253	NKIVGIYNL	Sequence	BoLA-1:02001	NKIVGIYNL	NKIVGIYNL	0.0256	5.1337	NB	0.024	1
PQ616985.1_GPCR.txt.xls	GPCR	253	NKIVGIYNL	Sequence	BoLA-1:02101	NKIVGIYNL	NKIVGIYNL	0.007	1.841	WB	0.024	1
PQ616985.1_GPCR.txt.xls	GPCR	253	NKIVGIYNL	Sequence	BoLA-1:02801	NKIVGIYNL	NKIVGIYNL	0.0309	2.4891	NB	0.024	1
PQ616985.1_GPCR.txt.xls	GPCR	254	KIVGIYNLV	Sequence	BoLA-1:00901	KIVGIYNLV	KIVGIYNLV	0.0027	19.9722	NB	0.0021	0
PQ616985.1_GPCR.txt.xls	GPCR	254	KIVGIYNLV	Sequence	BoLA-1:00902	KIVGIYNLV	KIVGIYNLV	0.0008	31.0298	NB	0.0021	0
PQ616985.1_GPCR.txt.xls	GPCR	254	KIVGIYNLV	Sequence	BoLA-1:01901	KIVGIYNLV	KIVGIYNLV	0.0003	30.9091	NB	0.0021	0
PQ616985.1_GPCR.txt.xls	GPCR	254	KIVGIYNLV	Sequence	BoLA-1:02001	KIVGIYNLV	KIVGIYNLV	0.0002	47.4286	NB	0.0021	0
PQ616985.1_GPCR.txt.xls	GPCR	254	KIVGIYNLV	Sequence	BoLA-1:02101	KIVGIYNLV	KIVGIYNLV	0.0002	20.4375	NB	0.0021	0
PQ616985.1_GPCR.txt.xls	GPCR	254	KIVGIYNLV	Sequence	BoLA-1:02801	KIVGIYNLV	KIVGIYNLV	0.0086	6.6065	NB	0.0021	0
PQ616985.1_GPCR.txt.xls	GPCR	255	IVGIYNLVL	Sequence	BoLA-1:00901	IVGIYNLVL	IVGIYNLVL	0.0021	22.2371	NB	0.0008	0
PQ616985.1_GPCR.txt.xls	GPCR	255	IVGIYNLVL	Sequence	BoLA-1:00902	IVGIYNLVL	IVGIYNLVL	0.0006	34.549	NB	0.0008	0
PQ616985.1_GPCR.txt.xls	GPCR	255	IVGIYNLVL	Sequence	BoLA-1:01901	IVGIYNLVL	IVGIYNLVL	0.0001	54.75	NB	0.0008	0
PQ616985.1_GPCR.txt.xls	GPCR	255	IVGIYNLVL	Sequence	BoLA-1:02001	IVGIYNLVL	IVGIYNLVL	0.0002	51.4706	NB	0.0008	0
PQ616985.1_GPCR.txt.xls	GPCR	255	IVGIYNLVL	Sequence	BoLA-1:02101	IVGIYNLVL	IVGIYNLVL	0	38.5	NB	0.0008	0
PQ616985.1_GPCR.txt.xls	GPCR	255	IVGIYNLVL	Sequence	BoLA-1:02801	IVGIYNLVL	IVGIYNLVL	0.0016	16.2727	NB	0.0008	0
PQ616985.1_GPCR.txt.xls	GPCR	256	VGIYNLVLS	Sequence	BoLA-1:00901	VGIYNLVLS	VGIYNLVLS	0.0001	60.1316	NB	0.0001	0
PQ616985.1_GPCR.txt.xls	GPCR	256	VGIYNLVLS	Sequence	BoLA-1:00902	VGIYNLVLS	VGIYNLVLS	0.0001	63.75	NB	0.0001	0
PQ616985.1_GPCR.txt.xls	GPCR	256	VGIYNLVLS	Sequence	BoLA-1:01901	VGIYNLVLS	VGIYNLVLS	0	70.7143	NB	0.0001	0
PQ616985.1_GPCR.txt.xls	GPCR	256	VGIYNLVLS	Sequence	BoLA-1:02001	VGIYNLVLS	VGIYNLVLS	0.0001	66.5	NB	0.0001	0
PQ616985.1_GPCR.txt.xls	GPCR	256	VGIYNLVLS	Sequence	BoLA-1:02101	VGIYNLVLS	VGIYNLVLS	0	75	NB	0.0001	0
PQ616985.1_GPCR.txt.xls	GPCR	256	VGIYNLVLS	Sequence	BoLA-1:02801	VGIYNLVLS	VGIYNLVLS	0	62.5	NB	0.0001	0
PQ616985.1_GPCR.txt.xls	GPCR	257	GIYNLVLSL	Sequence	BoLA-1:00901	GIYNLVLSL	GIYNLVLSL	0.181	1.3722	WB	0.05	2
PQ616985.1_GPCR.txt.xls	GPCR	257	GIYNLVLSL	Sequence	BoLA-1:00902	GIYNLVLSL	GIYNLVLSL	0.0481	3.3106	NB	0.05	2
PQ616985.1_GPCR.txt.xls	GPCR	257	GIYNLVLSL	Sequence	BoLA-1:01901	GIYNLVLSL	GIYNLVLSL	0.0025	11.4482	NB	0.05	2
PQ616985.1_GPCR.txt.xls	GPCR	257	GIYNLVLSL	Sequence	BoLA-1:02001	GIYNLVLSL	GIYNLVLSL	0.0024	18.8284	NB	0.05	2
PQ616985.1_GPCR.txt.xls	GPCR	257	GIYNLVLSL	Sequence	BoLA-1:02101	GIYNLVLSL	GIYNLVLSL	0.0021	4.4988	NB	0.05	2
PQ616985.1_GPCR.txt.xls	GPCR	257	GIYNLVLSL	Sequence	BoLA-1:02801	GIYNLVLSL	GIYNLVLSL	0.0638	1.1889	WB	0.05	2
PQ616985.1_GPCR.txt.xls	GPCR	258	IYNLVLSLF	Sequence	BoLA-1:00901	IYNLVLSLF	IYNLVLSLF	0.0015	26.128	NB	0.003	0
PQ616985.1_GPCR.txt.xls	GPCR	258	IYNLVLSLF	Sequence	BoLA-1:00902	IYNLVLSLF	IYNLVLSLF	0.0055	13.2905	NB	0.003	0
PQ616985.1_GPCR.txt.xls	GPCR	258	IYNLVLSLF	Sequence	BoLA-1:01901	IYNLVLSLF	IYNLVLSLF	0.0002	33.9333	NB	0.003	0
PQ616985.1_GPCR.txt.xls	GPCR	258	IYNLVLSLF	Sequence	BoLA-1:02001	IYNLVLSLF	IYNLVLSLF	0.0093	9.5966	NB	0.003	0
PQ616985.1_GPCR.txt.xls	GPCR	258	IYNLVLSLF	Sequence	BoLA-1:02101	IYNLVLSLF	IYNLVLSLF	0.0002	18.9	NB	0.003	0
PQ616985.1_GPCR.txt.xls	GPCR	258	IYNLVLSLF	Sequence	BoLA-1:02801	IYNLVLSLF	IYNLVLSLF	0.0015	16.7273	NB	0.003	0
PQ616985.1_GPCR.txt.xls	GPCR	259	YNLVLSLFE	Sequence	BoLA-1:00901	YNLVLSLFE	YNLVLSLFE	0.0001	59.6	NB	0.0001	0
PQ616985.1_GPCR.txt.xls	GPCR	259	YNLVLSLFE	Sequence	BoLA-1:00902	YNLVLSLFE	YNLVLSLFE	0.0002	50.3509	NB	0.0001	0
PQ616985.1_GPCR.txt.xls	GPCR	259	YNLVLSLFE	Sequence	BoLA-1:01901	YNLVLSLFE	YNLVLSLFE	0	72.1429	NB	0.0001	0
PQ616985.1_GPCR.txt.xls	GPCR	259	YNLVLSLFE	Sequence	BoLA-1:02001	YNLVLSLFE	YNLVLSLFE	0.0001	59.7143	NB	0.0001	0
PQ616985.1_GPCR.txt.xls	GPCR	259	YNLVLSLFE	Sequence	BoLA-1:02101	YNLVLSLFE	YNLVLSLFE	0	70	NB	0.0001	0
PQ616985.1_GPCR.txt.xls	GPCR	259	YNLVLSLFE	Sequence	BoLA-1:02801	YNLVLSLFE	YNLVLSLFE	0	85	NB	0.0001	0
PQ616985.1_GPCR.txt.xls	GPCR	260	NLVLSLFEY	Sequence	BoLA-1:00901	NLVLSLFEY	NLVLSLFEY	0.1312	1.8154	WB	0.0298	1
PQ616985.1_GPCR.txt.xls	GPCR	260	NLVLSLFEY	Sequence	BoLA-1:00902	NLVLSLFEY	NLVLSLFEY	0.0412	3.7459	NB	0.0298	1
PQ616985.1_GPCR.txt.xls	GPCR	260	NLVLSLFEY	Sequence	BoLA-1:01901	NLVLSLFEY	NLVLSLFEY	0.0002	39.2727	NB	0.0298	1
PQ616985.1_GPCR.txt.xls	GPCR	260	NLVLSLFEY	Sequence	BoLA-1:02001	NLVLSLFEY	NLVLSLFEY	0.0052	13.0028	NB	0.0298	1
PQ616985.1_GPCR.txt.xls	GPCR	260	NLVLSLFEY	Sequence	BoLA-1:02101	NLVLSLFEY	NLVLSLFEY	0.0002	18.2	NB	0.0298	1
PQ616985.1_GPCR.txt.xls	GPCR	260	NLVLSLFEY	Sequence	BoLA-1:02801	NLVLSLFEY	NLVLSLFEY	0.0007	23.5493	NB	0.0298	1
PQ616985.1_GPCR.txt.xls	GPCR	261	LVLSLFEYI	Sequence	BoLA-1:00901	LVLSLFEYI	LVLSLFEYI	0.0013	27.7652	NB	0.0012	0
PQ616985.1_GPCR.txt.xls	GPCR	261	LVLSLFEYI	Sequence	BoLA-1:00902	LVLSLFEYI	LVLSLFEYI	0.0004	40.5	NB	0.0012	0
PQ616985.1_GPCR.txt.xls	GPCR	261	LVLSLFEYI	Sequence	BoLA-1:01901	LVLSLFEYI	LVLSLFEYI	0.0002	35.8571	NB	0.0012	0
PQ616985.1_GPCR.txt.xls	GPCR	261	LVLSLFEYI	Sequence	BoLA-1:02001	LVLSLFEYI	LVLSLFEYI	0.0003	44.0556	NB	0.0012	0
PQ616985.1_GPCR.txt.xls	GPCR	261	LVLSLFEYI	Sequence	BoLA-1:02101	LVLSLFEYI	LVLSLFEYI	0.0002	18.7	NB	0.0012	0
PQ616985.1_GPCR.txt.xls	GPCR	261	LVLSLFEYI	Sequence	BoLA-1:02801	LVLSLFEYI	LVLSLFEYI	0.005	9.103	NB	0.0012	0
PQ616985.1_GPCR.txt.xls	GPCR	262	VLSLFEYIV	Sequence	BoLA-1:00901	VLSLFEYIV	VLSLFEYIV	0.0015	26.208	NB	0.0006	0
PQ616985.1_GPCR.txt.xls	GPCR	262	VLSLFEYIV	Sequence	BoLA-1:00902	VLSLFEYIV	VLSLFEYIV	0.0002	46.0588	NB	0.0006	0
PQ616985.1_GPCR.txt.xls	GPCR	262	VLSLFEYIV	Sequence	BoLA-1:01901	VLSLFEYIV	VLSLFEYIV	0.0001	44.7143	NB	0.0006	0
PQ616985.1_GPCR.txt.xls	GPCR	262	VLSLFEYIV	Sequence	BoLA-1:02001	VLSLFEYIV	VLSLFEYIV	0.0001	58.2857	NB	0.0006	0
PQ616985.1_GPCR.txt.xls	GPCR	262	VLSLFEYIV	Sequence	BoLA-1:02101	VLSLFEYIV	VLSLFEYIV	0.0002	20	NB	0.0006	0
PQ616985.1_GPCR.txt.xls	GPCR	262	VLSLFEYIV	Sequence	BoLA-1:02801	VLSLFEYIV	VLSLFEYIV	0.0013	17.9556	NB	0.0006	0
PQ616985.1_GPCR.txt.xls	GPCR	263	LSLFEYIVN	Sequence	BoLA-1:00901	LSLFEYIVN	LSLFEYIVN	0.0001	69.6429	NB	0	0
PQ616985.1_GPCR.txt.xls	GPCR	263	LSLFEYIVN	Sequence	BoLA-1:00902	LSLFEYIVN	LSLFEYIVN	0	70	NB	0	0
PQ616985.1_GPCR.txt.xls	GPCR	263	LSLFEYIVN	Sequence	BoLA-1:01901	LSLFEYIVN	LSLFEYIVN	0	97.5	NB	0	0
PQ616985.1_GPCR.txt.xls	GPCR	263	LSLFEYIVN	Sequence	BoLA-1:02001	LSLFEYIVN	LSLFEYIVN	0	90	NB	0	0
PQ616985.1_GPCR.txt.xls	GPCR	263	LSLFEYIVN	Sequence	BoLA-1:02101	LSLFEYIVN	LSLFEYIVN	0	100	NB	0	0
PQ616985.1_GPCR.txt.xls	GPCR	263	LSLFEYIVN	Sequence	BoLA-1:02801	LSLFEYIVN	LSLFEYIVN	0	95	NB	0	0
PQ616985.1_GPCR.txt.xls	GPCR	264	SLFEYIVNE	Sequence	BoLA-1:00901	SLFEYIVNE	SLFEYIVNE	0.0543	3.5337	NB	0.013	0
PQ616985.1_GPCR.txt.xls	GPCR	264	SLFEYIVNE	Sequence	BoLA-1:00902	SLFEYIVNE	SLFEYIVNE	0.0131	8.2443	NB	0.013	0
PQ616985.1_GPCR.txt.xls	GPCR	264	SLFEYIVNE	Sequence	BoLA-1:01901	SLFEYIVNE	SLFEYIVNE	0.0047	8.611	NB	0.013	0
PQ616985.1_GPCR.txt.xls	GPCR	264	SLFEYIVNE	Sequence	BoLA-1:02001	SLFEYIVNE	SLFEYIVNE	0.0028	17.6433	NB	0.013	0
PQ616985.1_GPCR.txt.xls	GPCR	264	SLFEYIVNE	Sequence	BoLA-1:02101	SLFEYIVNE	SLFEYIVNE	0.0004	12.4821	NB	0.013	0
PQ616985.1_GPCR.txt.xls	GPCR	264	SLFEYIVNE	Sequence	BoLA-1:02801	SLFEYIVNE	SLFEYIVNE	0.003	11.9854	NB	0.013	0
PQ616985.1_GPCR.txt.xls	GPCR	265	LFEYIVNEL	Sequence	BoLA-1:00901	LFEYIVNEL	LFEYIVNEL	0.0013	27.3304	NB	0.0016	0
PQ616985.1_GPCR.txt.xls	GPCR	265	LFEYIVNEL	Sequence	BoLA-1:00902	LFEYIVNEL	LFEYIVNEL	0.001	28.1522	NB	0.0016	0
PQ616985.1_GPCR.txt.xls	GPCR	265	LFEYIVNEL	Sequence	BoLA-1:01901	LFEYIVNEL	LFEYIVNEL	0.0004	27.1818	NB	0.0016	0
PQ616985.1_GPCR.txt.xls	GPCR	265	LFEYIVNEL	Sequence	BoLA-1:02001	LFEYIVNEL	LFEYIVNEL	0.0009	28.284	NB	0.0016	0
PQ616985.1_GPCR.txt.xls	GPCR	265	LFEYIVNEL	Sequence	BoLA-1:02101	LFEYIVNEL	LFEYIVNEL	0.0002	16.3793	NB	0.0016	0
PQ616985.1_GPCR.txt.xls	GPCR	265	LFEYIVNEL	Sequence	BoLA-1:02801	LFEYIVNEL	LFEYIVNEL	0.0055	8.6568	NB	0.0016	0
PQ616985.1_GPCR.txt.xls	GPCR	266	FEYIVNELN	Sequence	BoLA-1:00901	FEYIVNELN	FEYIVNELN	0.0005	39.0556	NB	0.0096	0
PQ616985.1_GPCR.txt.xls	GPCR	266	FEYIVNELN	Sequence	BoLA-1:00902	FEYIVNELN	FEYIVNELN	0.0003	45.45	NB	0.0096	0
PQ616985.1_GPCR.txt.xls	GPCR	266	FEYIVNELN	Sequence	BoLA-1:01901	FEYIVNELN	FEYIVNELN	0.0157	4.8933	NB	0.0096	0
PQ616985.1_GPCR.txt.xls	GPCR	266	FEYIVNELN	Sequence	BoLA-1:02001	FEYIVNELN	FEYIVNELN	0.0412	3.6885	NB	0.0096	0
PQ616985.1_GPCR.txt.xls	GPCR	266	FEYIVNELN	Sequence	BoLA-1:02101	FEYIVNELN	FEYIVNELN	0.0001	27.2857	NB	0.0096	0
PQ616985.1_GPCR.txt.xls	GPCR	266	FEYIVNELN	Sequence	BoLA-1:02801	FEYIVNELN	FEYIVNELN	0.0001	49.4	NB	0.0096	0

### Sheet: Binders
source_file	category	Pos	Peptide	ID	Allele	core	icore	EL-score	EL_Rank	BindLevel	Ave_file	NB_aggregate_file
OQ588787.1_EEV_glycoprotein.txt.xls	EEV	87	LKNPNPTTY	Sequence	BoLA-1:00902	LKNPNPTTY	LKNPNPTTY	0.8218	0.0099	SB	0.2734	4
PQ616985.1_EEV_glycoprotein.txt.xls	EEV	87	LKNPNPTTY	Sequence	BoLA-1:00902	LKNPNPTTY	LKNPNPTTY	0.8218	0.0099	SB	0.2734	4
NC_003027.1_EEV_glycoprotein.txt.xls	EEV	78	NEKENVEIV	Sequence	BoLA-1:01901	NEKENVEIV	NEKENVEIV	0.8968	0.0165	SB	0.281	3
OR393176.1_EEV_glycoprotein.txt.xls	EEV	78	NEKENVEIV	Sequence	BoLA-1:01901	NEKENVEIV	NEKENVEIV	0.8968	0.0165	SB	0.281	3
PQ616985.1_EEV_glycoprotein.txt.xls	EEV	77	NQFKEHKPY	Sequence	BoLA-1:00902	NQFKEHKPY	NQFKEHKPY	0.749	0.0182	SB	0.3445	4
OQ588787.1_EEV_glycoprotein.txt.xls	EEV	77	NQFKEHKPY	Sequence	BoLA-1:00902	NQFKEHKPY	NQFKEHKPY	0.749	0.0182	SB	0.3445	4
OR393176.1_Ankyrin.txt.xls	Ankyrin	120	DENGKNLLH	Sequence	BoLA-1:02001	DENGKNLLH	DENGKNLLH	0.5819	0.0208	SB	0.2335	4
PQ616985.1_Ankyrin.txt.xls	Ankyrin	120	DENGKNLLH	Sequence	BoLA-1:02001	DENGKNLLH	DENGKNLLH	0.5819	0.0208	SB	0.2335	4
OQ588787.1_Ankyrin.txt.xls	Ankyrin	120	DENGKNLLH	Sequence	BoLA-1:02001	DENGKNLLH	DENGKNLLH	0.5819	0.0208	SB	0.2335	4
NC_003027.1_Ankyrin.txt.xls	Ankyrin	120	DENGKNLLH	Sequence	BoLA-1:02001	DENGKNLLH	DENGKNLLH	0.5819	0.0208	SB	0.2335	4
OQ588787.1_GPCR.txt.xls	GPCR	226	KQKTDLSLL	Sequence	BoLA-1:02801	KQKTDLSLL	KQKTDLSLL	0.4339	0.0235	SB	0.1641	4
PQ616985.1_GPCR.txt.xls	GPCR	226	KQKTDLSLL	Sequence	BoLA-1:02801	KQKTDLSLL	KQKTDLSLL	0.4339	0.0235	SB	0.1641	4
NC_003027.1_EEV_glycoprotein.txt.xls	EEV	160	EEKITKLMH	Sequence	BoLA-1:02001	EEKITKLMH	EEKITKLMH	0.4962	0.0474	SB	0.1748	4
OR393176.1_EEV_glycoprotein.txt.xls	EEV	160	EEKITKLMH	Sequence	BoLA-1:02001	EEKITKLMH	EEKITKLMH	0.4962	0.0474	SB	0.1748	4
OR393176.1_EEV_glycoprotein.txt.xls	EEV	23	FEYKNVIKK	Sequence	BoLA-1:02001	FEYKNVIKK	FEYKNVIKK	0.4939	0.0489	SB	0.1921	5
NC_003027.1_EEV_glycoprotein.txt.xls	EEV	23	FEYKNVIKK	Sequence	BoLA-1:02001	FEYKNVIKK	FEYKNVIKK	0.4939	0.0489	SB	0.1921	5
PQ616985.1_GPCR.txt.xls	GPCR	179	VEFGSQEKV	Sequence	BoLA-1:02101	VEFGSQEKV	VEFGSQEKV	0.1328	0.0516	SB	0.2451	4
OQ588787.1_GPCR.txt.xls	GPCR	179	VEFGSQEKV	Sequence	BoLA-1:02101	VEFGSQEKV	VEFGSQEKV	0.1328	0.0516	SB	0.2451	4
OR393176.1_GPCR.txt.xls	GPCR	229	TKKVYGITY	Sequence	BoLA-1:00902	TKKVYGITY	TKKVYGITY	0.5854	0.0532	SB	0.1398	2
NC_003027.1_GPCR.txt.xls	GPCR	229	TKKVYGITY	Sequence	BoLA-1:00902	TKKVYGITY	TKKVYGITY	0.5854	0.0532	SB	0.1398	2
OR393176.1_EEV_glycoprotein.txt.xls	EEV	78	NEKENVEIV	Sequence	BoLA-1:02101	NEKENVEIV	NEKENVEIV	0.1199	0.0632	SB	0.281	3
NC_003027.1_EEV_glycoprotein.txt.xls	EEV	78	NEKENVEIV	Sequence	BoLA-1:02101	NEKENVEIV	NEKENVEIV	0.1199	0.0632	SB	0.281	3
PQ616985.1_EEV_glycoprotein.txt.xls	EEV	141	SELPSNNLM	Sequence	BoLA-1:02001	SELPSNNLM	SELPSNNLM	0.4683	0.0646	SB	0.233	4
OQ588787.1_EEV_glycoprotein.txt.xls	EEV	141	SELPSNNLM	Sequence	BoLA-1:02001	SELPSNNLM	SELPSNNLM	0.4683	0.0646	SB	0.233	4
NC_003027.1_GPCR.txt.xls	GPCR	231	KVYGITYCH	Sequence	BoLA-1:00901	KVYGITYCH	KVYGITYCH	0.8331	0.0676	SB	0.183	2
OR393176.1_GPCR.txt.xls	GPCR	231	KVYGITYCH	Sequence	BoLA-1:00901	KVYGITYCH	KVYGITYCH	0.8331	0.0676	SB	0.183	2
OQ588787.1_EEV_glycoprotein.txt.xls	EEV	77	NQFKEHKPY	Sequence	BoLA-1:00901	NQFKEHKPY	NQFKEHKPY	0.8079	0.0825	SB	0.3445	4
PQ616985.1_EEV_glycoprotein.txt.xls	EEV	77	NQFKEHKPY	Sequence	BoLA-1:00901	NQFKEHKPY	NQFKEHKPY	0.8079	0.0825	SB	0.3445	4
PQ616985.1_GPCR.txt.xls	GPCR	179	VEFGSQEKV	Sequence	BoLA-1:01901	VEFGSQEKV	VEFGSQEKV	0.7342	0.0921	SB	0.2451	4
OQ588787.1_GPCR.txt.xls	GPCR	179	VEFGSQEKV	Sequence	BoLA-1:01901	VEFGSQEKV	VEFGSQEKV	0.7342	0.0921	SB	0.2451	4
PQ616985.1_GPCR.txt.xls	GPCR	248	GEKSFNKIV	Sequence	BoLA-1:01901	GEKSFNKIV	GEKSFNKIV	0.7325	0.0928	SB	0.1719	4
OQ588787.1_GPCR.txt.xls	GPCR	248	GEKSFNKIV	Sequence	BoLA-1:01901	GEKSFNKIV	GEKSFNKIV	0.7325	0.0928	SB	0.1719	4
OQ588787.1_EEV_glycoprotein.txt.xls	EEV	141	SELPSNNLM	Sequence	BoLA-1:02101	SELPSNNLM	SELPSNNLM	0.0885	0.1014	SB	0.233	4
PQ616985.1_EEV_glycoprotein.txt.xls	EEV	141	SELPSNNLM	Sequence	BoLA-1:02101	SELPSNNLM	SELPSNNLM	0.0885	0.1014	SB	0.233	4
NC_003027.1_GPCR.txt.xls	GPCR	152	KQWSLGDCL	Sequence	BoLA-1:02801	KQWSLGDCL	KQWSLGDCL	0.2929	0.1036	SB	0.0936	3
OR393176.1_GPCR.txt.xls	GPCR	152	KQWSLGDCL	Sequence	BoLA-1:02801	KQWSLGDCL	KQWSLGDCL	0.2929	0.1036	SB	0.0936	3
OQ588787.1_EEV_glycoprotein.txt.xls	EEV	100	TESELNVYR	Sequence	BoLA-1:02001	TESELNVYR	TESELNVYR	0.4118	0.1113	SB	0.1073	1
PQ616985.1_EEV_glycoprotein.txt.xls	EEV	100	TESELNVYR	Sequence	BoLA-1:02001	TESELNVYR	TESELNVYR	0.4118	0.1113	SB	0.1073	1
OR393176.1_EEV_glycoprotein.txt.xls	EEV	168	HKNNSESNY	Sequence	BoLA-1:00902	HKNNSESNY	HKNNSESNY	0.4877	0.1117	SB	0.133	2
NC_003027.1_EEV_glycoprotein.txt.xls	EEV	168	HKNNSESNY	Sequence	BoLA-1:00902	HKNNSESNY	HKNNSESNY	0.4877	0.1117	SB	0.133	2
NC_003027.1_GPCR.txt.xls	GPCR	359	REFTKKLLR	Sequence	BoLA-1:02001	REFTKKLLR	REFTKKLLR	0.4082	0.1149	SB	0.1281	3
OR393176.1_GPCR.txt.xls	GPCR	359	REFTKKLLR	Sequence	BoLA-1:02001	REFTKKLLR	REFTKKLLR	0.4082	0.1149	SB	0.1281	3
PQ616985.1_EEV_glycoprotein.txt.xls	EEV	14	DESNNFTAF	Sequence	BoLA-1:02001	DESNNFTAF	DESNNFTAF	0.4035	0.1197	SB	0.1599	3
OQ588787.1_EEV_glycoprotein.txt.xls	EEV	14	DESNNFTAF	Sequence	BoLA-1:02001	DESNNFTAF	DESNNFTAF	0.4035	0.1197	SB	0.1599	3
NC_003027.1_EEV_glycoprotein.txt.xls	EEV	80	KENVEIVEI	Sequence	BoLA-1:02101	KENVEIVEI	KENVEIVEI	0.0806	0.1205	SB	0.1495	3
OR393176.1_EEV_glycoprotein.txt.xls	EEV	80	KENVEIVEI	Sequence	BoLA-1:02101	KENVEIVEI	KENVEIVEI	0.0806	0.1205	SB	0.1495	3
OQ588787.1_Ankyrin.txt.xls	Ankyrin	161	ILYSYILFH	Sequence	BoLA-1:00901	ILYSYILFH	ILYSYILFH	0.7234	0.1263	SB	0.1841	2
PQ616985.1_Ankyrin.txt.xls	Ankyrin	161	ILYSYILFH	Sequence	BoLA-1:00901	ILYSYILFH	ILYSYILFH	0.7234	0.1263	SB	0.1841	2
NC_003027.1_Ankyrin.txt.xls	Ankyrin	161	ILYSYILFH	Sequence	BoLA-1:00901	ILYSYILFH	ILYSYILFH	0.7234	0.1263	SB	0.1841	2
OR393176.1_Ankyrin.txt.xls	Ankyrin	161	ILYSYILFH	Sequence	BoLA-1:00901	ILYSYILFH	ILYSYILFH	0.7234	0.1263	SB	0.1841	2
OR393176.1_Ankyrin.txt.xls	Ankyrin	118	EEDENGKNL	Sequence	BoLA-1:02101	EEDENGKNL	EEDENGKNL	0.0714	0.1475	SB	0.2096	3
PQ616985.1_Ankyrin.txt.xls	Ankyrin	118	EEDENGKNL	Sequence	BoLA-1:02101	EEDENGKNL	EEDENGKNL	0.0714	0.1475	SB	0.2096	3
OQ588787.1_Ankyrin.txt.xls	Ankyrin	118	EEDENGKNL	Sequence	BoLA-1:02101	EEDENGKNL	EEDENGKNL	0.0714	0.1475	SB	0.2096	3
NC_003027.1_Ankyrin.txt.xls	Ankyrin	118	EEDENGKNL	Sequence	BoLA-1:02101	EEDENGKNL	EEDENGKNL	0.0714	0.1475	SB	0.2096	3
NC_003027.1_EEV_glycoprotein.txt.xls	EEV	78	NEKENVEIV	Sequence	BoLA-1:02001	NEKENVEIV	NEKENVEIV	0.3721	0.1561	SB	0.281	3
OR393176.1_EEV_glycoprotein.txt.xls	EEV	78	NEKENVEIV	Sequence	BoLA-1:02001	NEKENVEIV	NEKENVEIV	0.3721	0.1561	SB	0.281	3
PQ616985.1_EEV_glycoprotein.txt.xls	EEV	20	TAFAGSTIY	Sequence	BoLA-1:00902	TAFAGSTIY	TAFAGSTIY	0.4087	0.1852	SB	0.214	2
OQ588787.1_EEV_glycoprotein.txt.xls	EEV	20	TAFAGSTIY	Sequence	BoLA-1:00902	TAFAGSTIY	TAFAGSTIY	0.4087	0.1852	SB	0.214	2
PQ616985.1_Ankyrin.txt.xls	Ankyrin	118	EEDENGKNL	Sequence	BoLA-1:01901	EEDENGKNL	EEDENGKNL	0.5991	0.1864	SB	0.2096	3
NC_003027.1_Ankyrin.txt.xls	Ankyrin	118	EEDENGKNL	Sequence	BoLA-1:01901	EEDENGKNL	EEDENGKNL	0.5991	0.1864	SB	0.2096	3
OQ588787.1_Ankyrin.txt.xls	Ankyrin	118	EEDENGKNL	Sequence	BoLA-1:01901	EEDENGKNL	EEDENGKNL	0.5991	0.1864	SB	0.2096	3
OR393176.1_Ankyrin.txt.xls	Ankyrin	118	EEDENGKNL	Sequence	BoLA-1:01901	EEDENGKNL	EEDENGKNL	0.5991	0.1864	SB	0.2096	3
NC_003027.1_Ankyrin.txt.xls	Ankyrin	118	EEDENGKNL	Sequence	BoLA-1:02001	EEDENGKNL	EEDENGKNL	0.349	0.1922	SB	0.2096	3
PQ616985.1_Ankyrin.txt.xls	Ankyrin	118	EEDENGKNL	Sequence	BoLA-1:02001	EEDENGKNL	EEDENGKNL	0.349	0.1922	SB	0.2096	3
OR393176.1_Ankyrin.txt.xls	Ankyrin	118	EEDENGKNL	Sequence	BoLA-1:02001	EEDENGKNL	EEDENGKNL	0.349	0.1922	SB	0.2096	3
OQ588787.1_Ankyrin.txt.xls	Ankyrin	118	EEDENGKNL	Sequence	BoLA-1:02001	EEDENGKNL	EEDENGKNL	0.349	0.1922	SB	0.2096	3
OQ588787.1_Ankyrin.txt.xls	Ankyrin	101	VEPEIVKIL	Sequence	BoLA-1:02101	VEPEIVKIL	VEPEIVKIL	0.0568	0.1994	SB	0.1557	3
OR393176.1_Ankyrin.txt.xls	Ankyrin	101	VEPEIVKIL	Sequence	BoLA-1:02101	VEPEIVKIL	VEPEIVKIL	0.0568	0.1994	SB	0.1557	3
PQ616985.1_Ankyrin.txt.xls	Ankyrin	101	VEPEIVKIL	Sequence	BoLA-1:02101	VEPEIVKIL	VEPEIVKIL	0.0568	0.1994	SB	0.1557	3
NC_003027.1_Ankyrin.txt.xls	Ankyrin	101	VEPEIVKIL	Sequence	BoLA-1:02101	VEPEIVKIL	VEPEIVKIL	0.0568	0.1994	SB	0.1557	3
PQ616985.1_GPCR.txt.xls	GPCR	179	VEFGSQEKV	Sequence	BoLA-1:02001	VEFGSQEKV	VEFGSQEKV	0.3429	0.2016	SB	0.2451	4
OQ588787.1_GPCR.txt.xls	GPCR	179	VEFGSQEKV	Sequence	BoLA-1:02001	VEFGSQEKV	VEFGSQEKV	0.3429	0.2016	SB	0.2451	4
OQ588787.1_EEV_glycoprotein.txt.xls	EEV	20	TAFAGSTIY	Sequence	BoLA-1:00901	TAFAGSTIY	TAFAGSTIY	0.6141	0.2136	SB	0.214	2
PQ616985.1_EEV_glycoprotein.txt.xls	EEV	20	TAFAGSTIY	Sequence	BoLA-1:00901	TAFAGSTIY	TAFAGSTIY	0.6141	0.2136	SB	0.214	2
PQ616985.1_GPCR.txt.xls	GPCR	179	VEFGSQEKV	Sequence	BoLA-1:02801	VEFGSQEKV	VEFGSQEKV	0.2157	0.214	SB	0.2451	4
OQ588787.1_GPCR.txt.xls	GPCR	179	VEFGSQEKV	Sequence	BoLA-1:02801	VEFGSQEKV	VEFGSQEKV	0.2157	0.214	SB	0.2451	4
PQ616985.1_GPCR.txt.xls	GPCR	163	IKYEVDEQF	Sequence	BoLA-1:00902	IKYEVDEQF	IKYEVDEQF	0.3825	0.2173	SB	0.1069	2
OQ588787.1_GPCR.txt.xls	GPCR	163	IKYEVDEQF	Sequence	BoLA-1:00902	IKYEVDEQF	IKYEVDEQF	0.3825	0.2173	SB	0.1069	2
OR393176.1_GPCR.txt.xls	GPCR	45	STYENTTTI	Sequence	BoLA-1:02801	STYENTTTI	STYENTTTI	0.2113	0.2209	SB	0.0823	3
NC_003027.1_GPCR.txt.xls	GPCR	45	STYENTTTI	Sequence	BoLA-1:02801	STYENTTTI	STYENTTTI	0.2113	0.2209	SB	0.0823	3
OQ588787.1_GPCR.txt.xls	GPCR	15	SSFPKDIKL	Sequence	BoLA-1:02801	SSFPKDIKL	SSFPKDIKL	0.2096	0.2236	SB	0.1251	4
PQ616985.1_GPCR.txt.xls	GPCR	15	SSFPKDIKL	Sequence	BoLA-1:02801	SSFPKDIKL	SSFPKDIKL	0.2096	0.2236	SB	0.1251	4
PQ616985.1_GPCR.txt.xls	GPCR	53	GEWKQACNY	Sequence	BoLA-1:02001	GEWKQACNY	GEWKQACNY	0.3273	0.2295	SB	0.1365	4
OQ588787.1_GPCR.txt.xls	GPCR	53	GEWKQACNY	Sequence	BoLA-1:02001	GEWKQACNY	GEWKQACNY	0.3273	0.2295	SB	0.1365	4
OR393176.1_GPCR.txt.xls	GPCR	202	KRYGIVLSM	Sequence	BoLA-1:00902	KRYGIVLSM	KRYGIVLSM	0.3694	0.2354	SB	0.115	2
NC_003027.1_GPCR.txt.xls	GPCR	202	KRYGIVLSM	Sequence	BoLA-1:00902	KRYGIVLSM	KRYGIVLSM	0.3694	0.2354	SB	0.115	2
NC_003027.1_GPCR.txt.xls	GPCR	283	SQTKNKKAI	Sequence	BoLA-1:02801	SQTKNKKAI	SQTKNKKAI	0.1971	0.2435	SB	0.0764	3
OR393176.1_GPCR.txt.xls	GPCR	283	SQTKNKKAI	Sequence	BoLA-1:02801	SQTKNKKAI	SQTKNKKAI	0.1971	0.2435	SB	0.0764	3
OQ588787.1_EEV_glycoprotein.txt.xls	EEV	80	KEHKPYFLK	Sequence	BoLA-1:02001	KEHKPYFLK	KEHKPYFLK	0.3157	0.2503	SB	0.0977	2
PQ616985.1_EEV_glycoprotein.txt.xls	EEV	80	KEHKPYFLK	Sequence	BoLA-1:02001	KEHKPYFLK	KEHKPYFLK	0.3157	0.2503	SB	0.0977	2
PQ616985.1_Ankyrin.txt.xls	Ankyrin	19	YRYCNPLFY	Sequence	BoLA-1:00902	YRYCNPLFY	YRYCNPLFY	0.3576	0.2522	SB	0.1095	1
NC_003027.1_Ankyrin.txt.xls	Ankyrin	19	YRYCNPLFY	Sequence	BoLA-1:00902	YRYCNPLFY	YRYCNPLFY	0.3576	0.2522	SB	0.1095	1
OQ588787.1_Ankyrin.txt.xls	Ankyrin	19	YRYCNPLFY	Sequence	BoLA-1:00902	YRYCNPLFY	YRYCNPLFY	0.3576	0.2522	SB	0.1095	1
OR393176.1_Ankyrin.txt.xls	Ankyrin	19	YRYCNPLFY	Sequence	BoLA-1:00902	YRYCNPLFY	YRYCNPLFY	0.3576	0.2522	SB	0.1095	1
PQ616985.1_EEV_glycoprotein.txt.xls	EEV	102	SELNVYRSC	Sequence	BoLA-1:01901	SELNVYRSC	SELNVYRSC	0.5214	0.2622	SB	0.1475	3
OQ588787.1_EEV_glycoprotein.txt.xls	EEV	102	SELNVYRSC	Sequence	BoLA-1:01901	SELNVYRSC	SELNVYRSC	0.5214	0.2622	SB	0.1475	3
OR393176.1_EEV_glycoprotein.txt.xls	EEV	96	IEESNNNVL	Sequence	BoLA-1:02101	IEESNNNVL	IEESNNNVL	0.0465	0.2675	SB	0.0737	3
NC_003027.1_EEV_glycoprotein.txt.xls	EEV	96	IEESNNNVL	Sequence	BoLA-1:02101	IEESNNNVL	IEESNNNVL	0.0465	0.2675	SB	0.0737	3
OQ588787.1_GPCR.txt.xls	GPCR	244	NKFKGEKSF	Sequence	BoLA-1:00902	NKFKGEKSF	NKFKGEKSF	0.3478	0.27	SB	0.0887	2
PQ616985.1_GPCR.txt.xls	GPCR	244	NKFKGEKSF	Sequence	BoLA-1:00902	NKFKGEKSF	NKFKGEKSF	0.3478	0.27	SB	0.0887	2
OR393176.1_GPCR.txt.xls	GPCR	285	TKNKKAIKM	Sequence	BoLA-1:00902	TKNKKAIKM	TKNKKAIKM	0.3463	0.2728	SB	0.0901	2
NC_003027.1_GPCR.txt.xls	GPCR	285	TKNKKAIKM	Sequence	BoLA-1:00902	TKNKKAIKM	TKNKKAIKM	0.3463	0.2728	SB	0.0901	2
NC_003027.1_GPCR.txt.xls	GPCR	227	YETKKVYGI	Sequence	BoLA-1:02101	YETKKVYGI	YETKKVYGI	0.0445	0.2808	SB	0.0988	4
OR393176.1_GPCR.txt.xls	GPCR	227	YETKKVYGI	Sequence	BoLA-1:02101	YETKKVYGI	YETKKVYGI	0.0445	0.2808	SB	0.0988	4
OQ588787.1_GPCR.txt.xls	GPCR	248	GEKSFNKIV	Sequence	BoLA-1:02101	GEKSFNKIV	GEKSFNKIV	0.042	0.2972	SB	0.1719	4
PQ616985.1_GPCR.txt.xls	GPCR	248	GEKSFNKIV	Sequence	BoLA-1:02101	GEKSFNKIV	GEKSFNKIV	0.042	0.2972	SB	0.1719	4
NC_003027.1_GPCR.txt.xls	GPCR	104	GLFGNIIVL	Sequence	BoLA-1:02801	GLFGNIIVL	GLFGNIIVL	0.1711	0.3046	SB	0.0854	3
OR393176.1_GPCR.txt.xls	GPCR	104	GLFGNIIVL	Sequence	BoLA-1:02801	GLFGNIIVL	GLFGNIIVL	0.1711	0.3046	SB	0.0854	3
OR393176.1_GPCR.txt.xls	GPCR	89	TSFGLITLY	Sequence	BoLA-1:00901	TSFGLITLY	TSFGLITLY	0.5191	0.3183	SB	0.1383	2
NC_003027.1_GPCR.txt.xls	GPCR	89	TSFGLITLY	Sequence	BoLA-1:00901	TSFGLITLY	TSFGLITLY	0.5191	0.3183	SB	0.1383	2
OR393176.1_Ankyrin.txt.xls	Ankyrin	51	YETPLFSCV	Sequence	BoLA-1:02101	YETPLFSCV	YETPLFSCV	0.0391	0.329	SB	0.0921	3
OQ588787.1_Ankyrin.txt.xls	Ankyrin	51	YETPLFSCV	Sequence	BoLA-1:02101	YETPLFSCV	YETPLFSCV	0.0391	0.329	SB	0.0921	3
NC_003027.1_Ankyrin.txt.xls	Ankyrin	51	YETPLFSCV	Sequence	BoLA-1:02101	YETPLFSCV	YETPLFSCV	0.0391	0.329	SB	0.0921	3
PQ616985.1_Ankyrin.txt.xls	Ankyrin	51	YETPLFSCV	Sequence	BoLA-1:02101	YETPLFSCV	YETPLFSCV	0.0391	0.329	SB	0.0921	3
OR393176.1_EEV_glycoprotein.txt.xls	EEV	159	IEEKITKLM	Sequence	BoLA-1:02001	IEEKITKLM	IEEKITKLM	0.2796	0.3358	SB	0.1179	3
NC_003027.1_EEV_glycoprotein.txt.xls	EEV	159	IEEKITKLM	Sequence	BoLA-1:02001	IEEKITKLM	IEEKITKLM	0.2796	0.3358	SB	0.1179	3
PQ616985.1_EEV_glycoprotein.txt.xls	EEV	74	CELNQFKEH	Sequence	BoLA-1:02001	CELNQFKEH	CELNQFKEH	0.2767	0.3439	SB	0.1468	3
OQ588787.1_EEV_glycoprotein.txt.xls	EEV	74	CELNQFKEH	Sequence	BoLA-1:02001	CELNQFKEH	CELNQFKEH	0.2767	0.3439	SB	0.1468	3
PQ616985.1_Ankyrin.txt.xls	Ankyrin	29	VEQDDINGV	Sequence	BoLA-1:02101	VEQDDINGV	VEQDDINGV	0.0367	0.3561	SB	0.1043	3
NC_003027.1_Ankyrin.txt.xls	Ankyrin	29	VEQDDINGV	Sequence	BoLA-1:02101	VEQDDINGV	VEQDDINGV	0.0367	0.3561	SB	0.1043	3
OQ588787.1_Ankyrin.txt.xls	Ankyrin	29	VEQDDINGV	Sequence	BoLA-1:02101	VEQDDINGV	VEQDDINGV	0.0367	0.3561	SB	0.1043	3
OR393176.1_Ankyrin.txt.xls	Ankyrin	29	VEQDDINGV	Sequence	BoLA-1:02101	VEQDDINGV	VEQDDINGV	0.0367	0.3561	SB	0.1043	3
OQ588787.1_GPCR.txt.xls	GPCR	183	SQEKVCVTV	Sequence	BoLA-1:02801	SQEKVCVTV	SQEKVCVTV	0.1519	0.3711	SB	0.0455	2
PQ616985.1_GPCR.txt.xls	GPCR	183	SQEKVCVTV	Sequence	BoLA-1:02801	SQEKVCVTV	SQEKVCVTV	0.1519	0.3711	SB	0.0455	2
OQ588787.1_EEV_glycoprotein.txt.xls	EEV	141	SELPSNNLM	Sequence	BoLA-1:01901	SELPSNNLM	SELPSNNLM	0.4267	0.3891	SB	0.233	4
PQ616985.1_EEV_glycoprotein.txt.xls	EEV	141	SELPSNNLM	Sequence	BoLA-1:01901	SELPSNNLM	SELPSNNLM	0.4267	0.3891	SB	0.233	4
OR393176.1_GPCR.txt.xls	GPCR	283	SQTKNKKAI	Sequence	BoLA-1:02101	SQTKNKKAI	SQTKNKKAI	0.0336	0.3922	SB	0.0764	3
NC_003027.1_GPCR.txt.xls	GPCR	283	SQTKNKKAI	Sequence	BoLA-1:02101	SQTKNKKAI	SQTKNKKAI	0.0336	0.3922	SB	0.0764	3
OQ588787.1_GPCR.txt.xls	GPCR	114	KRQDVNTVL	Sequence	BoLA-1:02801	KRQDVNTVL	KRQDVNTVL	0.145	0.3952	SB	0.0656	3
PQ616985.1_GPCR.txt.xls	GPCR	114	KRQDVNTVL	Sequence	BoLA-1:02801	KRQDVNTVL	KRQDVNTVL	0.145	0.3952	SB	0.0656	3
NC_003027.1_GPCR.txt.xls	GPCR	218	IESFPIMLF	Sequence	BoLA-1:02001	IESFPIMLF	IESFPIMLF	0.2563	0.402	SB	0.0965	4
OR393176.1_GPCR.txt.xls	GPCR	218	IESFPIMLF	Sequence	BoLA-1:02001	IESFPIMLF	IESFPIMLF	0.2563	0.402	SB	0.0965	4
OR393176.1_GPCR.txt.xls	GPCR	52	TISNYTTAY	Sequence	BoLA-1:00901	TISNYTTAY	TISNYTTAY	0.4508	0.4138	SB	0.1084	2
NC_003027.1_GPCR.txt.xls	GPCR	52	TISNYTTAY	Sequence	BoLA-1:00901	TISNYTTAY	TISNYTTAY	0.4508	0.4138	SB	0.1084	2
OQ588787.1_EEV_glycoprotein.txt.xls	EEV	107	YRSCKGIVY	Sequence	BoLA-1:00902	YRSCKGIVY	YRSCKGIVY	0.2865	0.4148	SB	0.0701	1
PQ616985.1_EEV_glycoprotein.txt.xls	EEV	107	YRSCKGIVY	Sequence	BoLA-1:00902	YRSCKGIVY	YRSCKGIVY	0.2865	0.4148	SB	0.0701	1
OR393176.1_GPCR.txt.xls	GPCR	202	KRYGIVLSM	Sequence	BoLA-1:02801	KRYGIVLSM	KRYGIVLSM	0.1401	0.4162	SB	0.115	2
NC_003027.1_GPCR.txt.xls	GPCR	202	KRYGIVLSM	Sequence	BoLA-1:02801	KRYGIVLSM	KRYGIVLSM	0.1401	0.4162	SB	0.115	2
OQ588787.1_Ankyrin.txt.xls	Ankyrin	101	VEPEIVKIL	Sequence	BoLA-1:01901	VEPEIVKIL	VEPEIVKIL	0.4056	0.4237	SB	0.1557	3
OR393176.1_Ankyrin.txt.xls	Ankyrin	101	VEPEIVKIL	Sequence	BoLA-1:01901	VEPEIVKIL	VEPEIVKIL	0.4056	0.4237	SB	0.1557	3
NC_003027.1_Ankyrin.txt.xls	Ankyrin	101	VEPEIVKIL	Sequence	BoLA-1:01901	VEPEIVKIL	VEPEIVKIL	0.4056	0.4237	SB	0.1557	3
PQ616985.1_Ankyrin.txt.xls	Ankyrin	101	VEPEIVKIL	Sequence	BoLA-1:01901	VEPEIVKIL	VEPEIVKIL	0.4056	0.4237	SB	0.1557	3
PQ616985.1_GPCR.txt.xls	GPCR	90	KESNVFTFK	Sequence	BoLA-1:02001	KESNVFTFK	KESNVFTFK	0.2507	0.4246	SB	0.056	1
OQ588787.1_GPCR.txt.xls	GPCR	90	KESNVFTFK	Sequence	BoLA-1:02001	KESNVFTFK	KESNVFTFK	0.2507	0.4246	SB	0.056	1
OQ588787.1_EEV_glycoprotein.txt.xls	EEV	87	LKNPNPTTY	Sequence	BoLA-1:00901	LKNPNPTTY	LKNPNPTTY	0.442	0.4297	SB	0.2734	4
PQ616985.1_EEV_glycoprotein.txt.xls	EEV	87	LKNPNPTTY	Sequence	BoLA-1:00901	LKNPNPTTY	LKNPNPTTY	0.442	0.4297	SB	0.2734	4
OR393176.1_EEV_glycoprotein.txt.xls	EEV	80	KENVEIVEI	Sequence	BoLA-1:01901	KENVEIVEI	KENVEIVEI	0.4009	0.4316	SB	0.1495	3
NC_003027.1_EEV_glycoprotein.txt.xls	EEV	80	KENVEIVEI	Sequence	BoLA-1:01901	KENVEIVEI	KENVEIVEI	0.4009	0.4316	SB	0.1495	3
OQ588787.1_GPCR.txt.xls	GPCR	195	YETDYYQIR	Sequence	BoLA-1:02001	YETDYYQIR	YETDYYQIR	0.2483	0.4345	SB	0.0569	1
PQ616985.1_GPCR.txt.xls	GPCR	195	YETDYYQIR	Sequence	BoLA-1:02001	YETDYYQIR	YETDYYQIR	0.2483	0.4345	SB	0.0569	1
PQ616985.1_GPCR.txt.xls	GPCR	184	QEKVCVTVF	Sequence	BoLA-1:02001	QEKVCVTVF	QEKVCVTVF	0.2481	0.4352	SB	0.0732	3
OQ588787.1_GPCR.txt.xls	GPCR	184	QEKVCVTVF	Sequence	BoLA-1:02001	QEKVCVTVF	QEKVCVTVF	0.2481	0.4352	SB	0.0732	3
OQ588787.1_GPCR.txt.xls	GPCR	238	IQKVTKNKF	Sequence	BoLA-1:00902	IQKVTKNKF	IQKVTKNKF	0.2753	0.445	SB	0.1072	4
PQ616985.1_GPCR.txt.xls	GPCR	238	IQKVTKNKF	Sequence	BoLA-1:00902	IQKVTKNKF	IQKVTKNKF	0.2753	0.445	SB	0.1072	4
OR393176.1_GPCR.txt.xls	GPCR	123	IQDMFLLNL	Sequence	BoLA-1:02801	IQDMFLLNL	IQDMFLLNL	0.1337	0.4466	SB	0.052	1
NC_003027.1_GPCR.txt.xls	GPCR	123	IQDMFLLNL	Sequence	BoLA-1:02801	IQDMFLLNL	IQDMFLLNL	0.1337	0.4466	SB	0.052	1
OQ588787.1_EEV_glycoprotein.txt.xls	EEV	170	KEKNQELET	Sequence	BoLA-1:01901	KEKNQELET	KEKNQELET	0.3912	0.4481	SB	0.115	3
PQ616985.1_EEV_glycoprotein.txt.xls	EEV	170	KEKNQELET	Sequence	BoLA-1:01901	KEKNQELET	KEKNQELET	0.3912	0.4481	SB	0.115	3
OQ588787.1_EEV_glycoprotein.txt.xls	EEV	183	DEMRSYYCV	Sequence	BoLA-1:01901	DEMRSYYCV	DEMRSYYCV	0.3851	0.4586	SB	0.1057	2
PQ616985.1_EEV_glycoprotein.txt.xls	EEV	183	DEMRSYYCV	Sequence	BoLA-1:01901	DEMRSYYCV	DEMRSYYCV	0.3851	0.4586	SB	0.1057	2
PQ616985.1_GPCR.txt.xls	GPCR	226	KQKTDLSLL	Sequence	BoLA-1:00902	KQKTDLSLL	KQKTDLSLL	0.2687	0.4631	SB	0.1641	4
OQ588787.1_GPCR.txt.xls	GPCR	226	KQKTDLSLL	Sequence	BoLA-1:00902	KQKTDLSLL	KQKTDLSLL	0.2687	0.4631	SB	0.1641	4
OR393176.1_Ankyrin.txt.xls	Ankyrin	59	VEKDKVNVE	Sequence	BoLA-1:02001	VEKDKVNVE	VEKDKVNVE	0.241	0.464	SB	0.0934	3
OQ588787.1_Ankyrin.txt.xls	Ankyrin	59	VEKDKVNVE	Sequence	BoLA-1:02001	VEKDKVNVE	VEKDKVNVE	0.241	0.464	SB	0.0934	3
NC_003027.1_Ankyrin.txt.xls	Ankyrin	59	VEKDKVNVE	Sequence	BoLA-1:02001	VEKDKVNVE	VEKDKVNVE	0.241	0.464	SB	0.0934	3
PQ616985.1_Ankyrin.txt.xls	Ankyrin	59	VEKDKVNVE	Sequence	BoLA-1:02001	VEKDKVNVE	VEKDKVNVE	0.241	0.464	SB	0.0934	3
NC_003027.1_GPCR.txt.xls	GPCR	89	TSFGLITLY	Sequence	BoLA-1:00902	TSFGLITLY	TSFGLITLY	0.2672	0.4672	SB	0.1383	2
OR393176.1_GPCR.txt.xls	GPCR	89	TSFGLITLY	Sequence	BoLA-1:00902	TSFGLITLY	TSFGLITLY	0.2672	0.4672	SB	0.1383	2
NC_003027.1_GPCR.txt.xls	GPCR	231	KVYGITYCH	Sequence	BoLA-1:00902	KVYGITYCH	KVYGITYCH	0.255	0.5001	WB	0.183	2
OR393176.1_GPCR.txt.xls	GPCR	231	KVYGITYCH	Sequence	BoLA-1:00902	KVYGITYCH	KVYGITYCH	0.255	0.5001	WB	0.183	2
NC_003027.1_Ankyrin.txt.xls	Ankyrin	101	VEPEIVKIL	Sequence	BoLA-1:02001	VEPEIVKIL	VEPEIVKIL	0.232	0.5004	WB	0.1557	3
PQ616985.1_Ankyrin.txt.xls	Ankyrin	101	VEPEIVKIL	Sequence	BoLA-1:02001	VEPEIVKIL	VEPEIVKIL	0.232	0.5004	WB	0.1557	3
OQ588787.1_Ankyrin.txt.xls	Ankyrin	101	VEPEIVKIL	Sequence	BoLA-1:02001	VEPEIVKIL	VEPEIVKIL	0.232	0.5004	WB	0.1557	3
OR393176.1_Ankyrin.txt.xls	Ankyrin	101	VEPEIVKIL	Sequence	BoLA-1:02001	VEPEIVKIL	VEPEIVKIL	0.232	0.5004	WB	0.1557	3
OR393176.1_GPCR.txt.xls	GPCR	329	LRFVNLAVH	Sequence	BoLA-1:00902	LRFVNLAVH	LRFVNLAVH	0.2489	0.5225	WB	0.0562	1
NC_003027.1_GPCR.txt.xls	GPCR	329	LRFVNLAVH	Sequence	BoLA-1:00902	LRFVNLAVH	LRFVNLAVH	0.2489	0.5225	WB	0.0562	1
PQ616985.1_Ankyrin.txt.xls	Ankyrin	29	VEQDDINGV	Sequence	BoLA-1:01901	VEQDDINGV	VEQDDINGV	0.3488	0.5293	WB	0.1043	3
OQ588787.1_Ankyrin.txt.xls	Ankyrin	29	VEQDDINGV	Sequence	BoLA-1:01901	VEQDDINGV	VEQDDINGV	0.3488	0.5293	WB	0.1043	3
OR393176.1_Ankyrin.txt.xls	Ankyrin	29	VEQDDINGV	Sequence	BoLA-1:01901	VEQDDINGV	VEQDDINGV	0.3488	0.5293	WB	0.1043	3
NC_003027.1_Ankyrin.txt.xls	Ankyrin	29	VEQDDINGV	Sequence	BoLA-1:01901	VEQDDINGV	VEQDDINGV	0.3488	0.5293	WB	0.1043	3
OQ588787.1_EEV_glycoprotein.txt.xls	EEV	162	GEDGNVLFK	Sequence	BoLA-1:02001	GEDGNVLFK	GEDGNVLFK	0.2223	0.5459	WB	0.0586	1
PQ616985.1_EEV_glycoprotein.txt.xls	EEV	162	GEDGNVLFK	Sequence	BoLA-1:02001	GEDGNVLFK	GEDGNVLFK	0.2223	0.5459	WB	0.0586	1
OQ588787.1_EEV_glycoprotein.txt.xls	EEV	148	LMNDWISDY	Sequence	BoLA-1:00901	LMNDWISDY	LMNDWISDY	0.3836	0.546	WB	0.1096	2
PQ616985.1_EEV_glycoprotein.txt.xls	EEV	148	LMNDWISDY	Sequence	BoLA-1:00901	LMNDWISDY	LMNDWISDY	0.3836	0.546	WB	0.1096	2
NC_003027.1_GPCR.txt.xls	GPCR	227	YETKKVYGI	Sequence	BoLA-1:02801	YETKKVYGI	YETKKVYGI	0.1159	0.5465	WB	0.0988	4
OR393176.1_GPCR.txt.xls	GPCR	227	YETKKVYGI	Sequence	BoLA-1:02801	YETKKVYGI	YETKKVYGI	0.1159	0.5465	WB	0.0988	4
OR393176.1_EEV_glycoprotein.txt.xls	EEV	80	KENVEIVEI	Sequence	BoLA-1:02001	KENVEIVEI	KENVEIVEI	0.2186	0.5633	WB	0.1495	3
NC_003027.1_EEV_glycoprotein.txt.xls	EEV	80	KENVEIVEI	Sequence	BoLA-1:02001	KENVEIVEI	KENVEIVEI	0.2186	0.5633	WB	0.1495	3
OR393176.1_GPCR.txt.xls	GPCR	5	STVSSATMY	Sequence	BoLA-1:00901	STVSSATMY	STVSSATMY	0.375	0.5665	WB	0.0911	2
NC_003027.1_GPCR.txt.xls	GPCR	5	STVSSATMY	Sequence	BoLA-1:00901	STVSSATMY	STVSSATMY	0.375	0.5665	WB	0.0911	2
OQ588787.1_EEV_glycoprotein.txt.xls	EEV	124	SEPKSFNDA	Sequence	BoLA-1:01901	SEPKSFNDA	SEPKSFNDA	0.333	0.5677	WB	0.087	3
PQ616985.1_EEV_glycoprotein.txt.xls	EEV	124	SEPKSFNDA	Sequence	BoLA-1:01901	SEPKSFNDA	SEPKSFNDA	0.333	0.5677	WB	0.087	3
OQ588787.1_GPCR.txt.xls	GPCR	64	QQYCNVSPF	Sequence	BoLA-1:02801	QQYCNVSPF	QQYCNVSPF	0.1126	0.5711	WB	0.109	4
PQ616985.1_GPCR.txt.xls	GPCR	64	QQYCNVSPF	Sequence	BoLA-1:02801	QQYCNVSPF	QQYCNVSPF	0.1126	0.5711	WB	0.109	4
PQ616985.1_EEV_glycoprotein.txt.xls	EEV	14	DESNNFTAF	Sequence	BoLA-1:02101	DESNNFTAF	DESNNFTAF	0.0241	0.5721	WB	0.1599	3
OQ588787.1_EEV_glycoprotein.txt.xls	EEV	14	DESNNFTAF	Sequence	BoLA-1:02101	DESNNFTAF	DESNNFTAF	0.0241	0.5721	WB	0.1599	3
NC_003027.1_GPCR.txt.xls	GPCR	118	YKIKTIQDM	Sequence	BoLA-1:00902	YKIKTIQDM	YKIKTIQDM	0.2333	0.5789	WB	0.0595	2
OR393176.1_GPCR.txt.xls	GPCR	118	YKIKTIQDM	Sequence	BoLA-1:00902	YKIKTIQDM	YKIKTIQDM	0.2333	0.5789	WB	0.0595	2
OR393176.1_GPCR.txt.xls	GPCR	225	LFYETKKVY	Sequence	BoLA-1:00902	LFYETKKVY	LFYETKKVY	0.2321	0.5834	WB	0.0741	2
NC_003027.1_GPCR.txt.xls	GPCR	225	LFYETKKVY	Sequence	BoLA-1:00902	LFYETKKVY	LFYETKKVY	0.2321	0.5834	WB	0.0741	2
OQ588787.1_GPCR.txt.xls	GPCR	226	KQKTDLSLL	Sequence	BoLA-1:02101	KQKTDLSLL	KQKTDLSLL	0.0235	0.5881	WB	0.1641	4
PQ616985.1_GPCR.txt.xls	GPCR	226	KQKTDLSLL	Sequence	BoLA-1:02101	KQKTDLSLL	KQKTDLSLL	0.0235	0.5881	WB	0.1641	4
OR393176.1_EEV_glycoprotein.txt.xls	EEV	159	IEEKITKLM	Sequence	BoLA-1:02101	IEEKITKLM	IEEKITKLM	0.0232	0.5948	WB	0.1179	3
NC_003027.1_EEV_glycoprotein.txt.xls	EEV	159	IEEKITKLM	Sequence	BoLA-1:02101	IEEKITKLM	IEEKITKLM	0.0232	0.5948	WB	0.1179	3
PQ616985.1_GPCR.txt.xls	GPCR	64	QQYCNVSPF	Sequence	BoLA-1:00902	QQYCNVSPF	QQYCNVSPF	0.2289	0.595	WB	0.109	4
OQ588787.1_GPCR.txt.xls	GPCR	64	QQYCNVSPF	Sequence	BoLA-1:00902	QQYCNVSPF	QQYCNVSPF	0.2289	0.595	WB	0.109	4
PQ616985.1_GPCR.txt.xls	GPCR	225	VKQKTDLSL	Sequence	BoLA-1:02801	VKQKTDLSL	VKQKTDLSL	0.1083	0.6036	WB	0.0625	2
OQ588787.1_GPCR.txt.xls	GPCR	225	VKQKTDLSL	Sequence	BoLA-1:02801	VKQKTDLSL	VKQKTDLSL	0.1083	0.6036	WB	0.0625	2
PQ616985.1_GPCR.txt.xls	GPCR	53	GEWKQACNY	Sequence	BoLA-1:00902	GEWKQACNY	GEWKQACNY	0.2259	0.6081	WB	0.1365	4
OQ588787.1_GPCR.txt.xls	GPCR	53	GEWKQACNY	Sequence	BoLA-1:00902	GEWKQACNY	GEWKQACNY	0.2259	0.6081	WB	0.1365	4
NC_003027.1_Ankyrin.txt.xls	Ankyrin	173	KIFDYLTSL	Sequence	BoLA-1:00901	KIFDYLTSL	KIFDYLTSL	0.3572	0.6114	WB	0.1097	3
PQ616985.1_Ankyrin.txt.xls	Ankyrin	173	KIFDYLTSL	Sequence	BoLA-1:00901	KIFDYLTSL	KIFDYLTSL	0.3572	0.6114	WB	0.1097	3
OQ588787.1_Ankyrin.txt.xls	Ankyrin	173	KIFDYLTSL	Sequence	BoLA-1:00901	KIFDYLTSL	KIFDYLTSL	0.3572	0.6114	WB	0.1097	3
OR393176.1_Ankyrin.txt.xls	Ankyrin	173	KIFDYLTSL	Sequence	BoLA-1:00901	KIFDYLTSL	KIFDYLTSL	0.3572	0.6114	WB	0.1097	3
PQ616985.1_GPCR.txt.xls	GPCR	250	KSFNKIVGI	Sequence	BoLA-1:02801	KSFNKIVGI	KSFNKIVGI	0.107	0.6146	WB	0.0318	1
OQ588787.1_GPCR.txt.xls	GPCR	250	KSFNKIVGI	Sequence	BoLA-1:02801	KSFNKIVGI	KSFNKIVGI	0.107	0.6146	WB	0.0318	1
OQ588787.1_GPCR.txt.xls	GPCR	225	VKQKTDLSL	Sequence	BoLA-1:00902	VKQKTDLSL	VKQKTDLSL	0.2224	0.6259	WB	0.0625	2
PQ616985.1_GPCR.txt.xls	GPCR	225	VKQKTDLSL	Sequence	BoLA-1:00902	VKQKTDLSL	VKQKTDLSL	0.2224	0.6259	WB	0.0625	2
OQ588787.1_GPCR.txt.xls	GPCR	15	SSFPKDIKL	Sequence	BoLA-1:00902	SSFPKDIKL	SSFPKDIKL	0.221	0.6329	WB	0.1251	4
PQ616985.1_GPCR.txt.xls	GPCR	15	SSFPKDIKL	Sequence	BoLA-1:00902	SSFPKDIKL	SSFPKDIKL	0.221	0.6329	WB	0.1251	4
PQ616985.1_EEV_glycoprotein.txt.xls	EEV	14	DESNNFTAF	Sequence	BoLA-1:01901	DESNNFTAF	DESNNFTAF	0.3013	0.6465	WB	0.1599	3
OQ588787.1_EEV_glycoprotein.txt.xls	EEV	14	DESNNFTAF	Sequence	BoLA-1:01901	DESNNFTAF	DESNNFTAF	0.3013	0.6465	WB	0.1599	3
NC_003027.1_Ankyrin.txt.xls	Ankyrin	51	YETPLFSCV	Sequence	BoLA-1:01901	YETPLFSCV	YETPLFSCV	0.2965	0.6583	WB	0.0921	3
PQ616985.1_Ankyrin.txt.xls	Ankyrin	51	YETPLFSCV	Sequence	BoLA-1:01901	YETPLFSCV	YETPLFSCV	0.2965	0.6583	WB	0.0921	3
OR393176.1_Ankyrin.txt.xls	Ankyrin	51	YETPLFSCV	Sequence	BoLA-1:01901	YETPLFSCV	YETPLFSCV	0.2965	0.6583	WB	0.0921	3
OQ588787.1_Ankyrin.txt.xls	Ankyrin	51	YETPLFSCV	Sequence	BoLA-1:01901	YETPLFSCV	YETPLFSCV	0.2965	0.6583	WB	0.0921	3
OQ588787.1_EEV_glycoprotein.txt.xls	EEV	102	SELNVYRSC	Sequence	BoLA-1:02101	SELNVYRSC	SELNVYRSC	0.0213	0.6588	WB	0.1475	3
PQ616985.1_EEV_glycoprotein.txt.xls	EEV	102	SELNVYRSC	Sequence	BoLA-1:02101	SELNVYRSC	SELNVYRSC	0.0213	0.6588	WB	0.1475	3
OQ588787.1_GPCR.txt.xls	GPCR	149	FKYILSITF	Sequence	BoLA-1:00902	FKYILSITF	FKYILSITF	0.211	0.6835	WB	0.0575	1
PQ616985.1_GPCR.txt.xls	GPCR	149	FKYILSITF	Sequence	BoLA-1:00902	FKYILSITF	FKYILSITF	0.211	0.6835	WB	0.0575	1
OR393176.1_EEV_glycoprotein.txt.xls	EEV	83	VEIVEIKRC	Sequence	BoLA-1:01901	VEIVEIKRC	VEIVEIKRC	0.2843	0.6889	WB	0.0747	1
NC_003027.1_EEV_glycoprotein.txt.xls	EEV	83	VEIVEIKRC	Sequence	BoLA-1:01901	VEIVEIKRC	VEIVEIKRC	0.2843	0.6889	WB	0.0747	1
PQ616985.1_EEV_glycoprotein.txt.xls	EEV	49	IKISIMASM	Sequence	BoLA-1:00902	IKISIMASM	IKISIMASM	0.2095	0.691	WB	0.0524	1
OQ588787.1_EEV_glycoprotein.txt.xls	EEV	49	IKISIMASM	Sequence	BoLA-1:00902	IKISIMASM	IKISIMASM	0.2095	0.691	WB	0.0524	1
NC_003027.1_EEV_glycoprotein.txt.xls	EEV	58	IESTISEST	Sequence	BoLA-1:01901	IESTISEST	IESTISEST	0.2789	0.7029	WB	0.0797	3
OR393176.1_EEV_glycoprotein.txt.xls	EEV	58	IESTISEST	Sequence	BoLA-1:01901	IESTISEST	IESTISEST	0.2789	0.7029	WB	0.0797	3
OR393176.1_GPCR.txt.xls	GPCR	287	NKKAIKMVF	Sequence	BoLA-1:00902	NKKAIKMVF	NKKAIKMVF	0.2061	0.7084	WB	0.0462	1
NC_003027.1_GPCR.txt.xls	GPCR	287	NKKAIKMVF	Sequence	BoLA-1:00902	NKKAIKMVF	NKKAIKMVF	0.2061	0.7084	WB	0.0462	1
NC_003027.1_GPCR.txt.xls	GPCR	359	REFTKKLLR	Sequence	BoLA-1:00902	REFTKKLLR	REFTKKLLR	0.2039	0.7196	WB	0.1281	3
OR393176.1_GPCR.txt.xls	GPCR	359	REFTKKLLR	Sequence	BoLA-1:00902	REFTKKLLR	REFTKKLLR	0.2039	0.7196	WB	0.1281	3
NC_003027.1_GPCR.txt.xls	GPCR	11	TMYNSSSNI	Sequence	BoLA-1:02801	TMYNSSSNI	TMYNSSSNI	0.0948	0.7237	WB	0.033	1
OR393176.1_GPCR.txt.xls	GPCR	11	TMYNSSSNI	Sequence	BoLA-1:02801	TMYNSSSNI	TMYNSSSNI	0.0948	0.7237	WB	0.033	1
NC_003027.1_Ankyrin.txt.xls	Ankyrin	73	IENGSDINF	Sequence	BoLA-1:02001	IENGSDINF	IENGSDINF	0.1857	0.7244	WB	0.0634	2
OQ588787.1_Ankyrin.txt.xls	Ankyrin	73	IENGSDINF	Sequence	BoLA-1:02001	IENGSDINF	IENGSDINF	0.1857	0.7244	WB	0.0634	2
PQ616985.1_Ankyrin.txt.xls	Ankyrin	73	IENGSDINF	Sequence	BoLA-1:02001	IENGSDINF	IENGSDINF	0.1857	0.7244	WB	0.0634	2
OR393176.1_Ankyrin.txt.xls	Ankyrin	73	IENGSDINF	Sequence	BoLA-1:02001	IENGSDINF	IENGSDINF	0.1857	0.7244	WB	0.0634	2
NC_003027.1_GPCR.txt.xls	GPCR	227	YETKKVYGI	Sequence	BoLA-1:01901	YETKKVYGI	YETKKVYGI	0.2673	0.738	WB	0.0988	4
OR393176.1_GPCR.txt.xls	GPCR	227	YETKKVYGI	Sequence	BoLA-1:01901	YETKKVYGI	YETKKVYGI	0.2673	0.738	WB	0.0988	4
OR393176.1_EEV_glycoprotein.txt.xls	EEV	117	LIWDDNNVY	Sequence	BoLA-1:00901	LIWDDNNVY	LIWDDNNVY	0.3163	0.739	WB	0.0855	2
NC_003027.1_EEV_glycoprotein.txt.xls	EEV	117	LIWDDNNVY	Sequence	BoLA-1:00901	LIWDDNNVY	LIWDDNNVY	0.3163	0.739	WB	0.0855	2
NC_003027.1_GPCR.txt.xls	GPCR	45	STYENTTTI	Sequence	BoLA-1:02101	STYENTTTI	STYENTTTI	0.0191	0.739	WB	0.0823	3
OR393176.1_GPCR.txt.xls	GPCR	45	STYENTTTI	Sequence	BoLA-1:02101	STYENTTTI	STYENTTTI	0.0191	0.739	WB	0.0823	3
PQ616985.1_GPCR.txt.xls	GPCR	248	GEKSFNKIV	Sequence	BoLA-1:02001	GEKSFNKIV	GEKSFNKIV	0.1785	0.772	WB	0.1719	4
OQ588787.1_GPCR.txt.xls	GPCR	248	GEKSFNKIV	Sequence	BoLA-1:02001	GEKSFNKIV	GEKSFNKIV	0.1785	0.772	WB	0.1719	4
OQ588787.1_GPCR.txt.xls	GPCR	218	RKVDTFLVK	Sequence	BoLA-1:00902	RKVDTFLVK	RKVDTFLVK	0.1907	0.7883	WB	0.0439	1
PQ616985.1_GPCR.txt.xls	GPCR	218	RKVDTFLVK	Sequence	BoLA-1:00902	RKVDTFLVK	RKVDTFLVK	0.1907	0.7883	WB	0.0439	1
OR393176.1_Ankyrin.txt.xls	Ankyrin	123	GKNLLHMYM	Sequence	BoLA-1:00902	GKNLLHMYM	GKNLLHMYM	0.1894	0.7946	WB	0.047	1
OQ588787.1_Ankyrin.txt.xls	Ankyrin	123	GKNLLHMYM	Sequence	BoLA-1:00902	GKNLLHMYM	GKNLLHMYM	0.1894	0.7946	WB	0.047	1
NC_003027.1_Ankyrin.txt.xls	Ankyrin	123	GKNLLHMYM	Sequence	BoLA-1:00902	GKNLLHMYM	GKNLLHMYM	0.1894	0.7946	WB	0.047	1
PQ616985.1_Ankyrin.txt.xls	Ankyrin	123	GKNLLHMYM	Sequence	BoLA-1:00902	GKNLLHMYM	GKNLLHMYM	0.1894	0.7946	WB	0.047	1
OR393176.1_Ankyrin.txt.xls	Ankyrin	161	ILYSYILFH	Sequence	BoLA-1:00902	ILYSYILFH	ILYSYILFH	0.1887	0.7984	WB	0.1841	2
NC_003027.1_Ankyrin.txt.xls	Ankyrin	161	ILYSYILFH	Sequence	BoLA-1:00902	ILYSYILFH	ILYSYILFH	0.1887	0.7984	WB	0.1841	2
PQ616985.1_Ankyrin.txt.xls	Ankyrin	161	ILYSYILFH	Sequence	BoLA-1:00902	ILYSYILFH	ILYSYILFH	0.1887	0.7984	WB	0.1841	2
OQ588787.1_Ankyrin.txt.xls	Ankyrin	161	ILYSYILFH	Sequence	BoLA-1:00902	ILYSYILFH	ILYSYILFH	0.1887	0.7984	WB	0.1841	2
OQ588787.1_EEV_glycoprotein.txt.xls	EEV	102	SELNVYRSC	Sequence	BoLA-1:02001	SELNVYRSC	SELNVYRSC	0.1743	0.7995	WB	0.1475	3
PQ616985.1_EEV_glycoprotein.txt.xls	EEV	102	SELNVYRSC	Sequence	BoLA-1:02001	SELNVYRSC	SELNVYRSC	0.1743	0.7995	WB	0.1475	3
OR393176.1_GPCR.txt.xls	GPCR	52	TISNYTTAY	Sequence	BoLA-1:00902	TISNYTTAY	TISNYTTAY	0.188	0.8023	WB	0.1084	2
NC_003027.1_GPCR.txt.xls	GPCR	52	TISNYTTAY	Sequence	BoLA-1:00902	TISNYTTAY	TISNYTTAY	0.188	0.8023	WB	0.1084	2
OR393176.1_GPCR.txt.xls	GPCR	196	SMPIRTKRY	Sequence	BoLA-1:00902	SMPIRTKRY	SMPIRTKRY	0.1861	0.8147	WB	0.0777	2
NC_003027.1_GPCR.txt.xls	GPCR	196	SMPIRTKRY	Sequence	BoLA-1:00902	SMPIRTKRY	SMPIRTKRY	0.1861	0.8147	WB	0.0777	2
NC_003027.1_GPCR.txt.xls	GPCR	180	TLMSIDRYL	Sequence	BoLA-1:02801	TLMSIDRYL	TLMSIDRYL	0.0859	0.8185	WB	0.0286	1
OR393176.1_GPCR.txt.xls	GPCR	180	TLMSIDRYL	Sequence	BoLA-1:02801	TLMSIDRYL	TLMSIDRYL	0.0859	0.8185	WB	0.0286	1
OR393176.1_Ankyrin.txt.xls	Ankyrin	199	IKFRNLTFF	Sequence	BoLA-1:00902	IKFRNLTFF	IKFRNLTFF	0.1849	0.8222	WB	0.0464	1
OQ588787.1_Ankyrin.txt.xls	Ankyrin	199	IKFRNLTFF	Sequence	BoLA-1:00902	IKFRNLTFF	IKFRNLTFF	0.1849	0.8222	WB	0.0464	1
PQ616985.1_Ankyrin.txt.xls	Ankyrin	199	IKFRNLTFF	Sequence	BoLA-1:00902	IKFRNLTFF	IKFRNLTFF	0.1849	0.8222	WB	0.0464	1
NC_003027.1_Ankyrin.txt.xls	Ankyrin	199	IKFRNLTFF	Sequence	BoLA-1:00902	IKFRNLTFF	IKFRNLTFF	0.1849	0.8222	WB	0.0464	1
NC_003027.1_GPCR.txt.xls	GPCR	255	FEINIFGMI	Sequence	BoLA-1:02101	FEINIFGMI	FEINIFGMI	0.0169	0.8298	WB	0.0508	3
OR393176.1_GPCR.txt.xls	GPCR	255	FEINIFGMI	Sequence	BoLA-1:02101	FEINIFGMI	FEINIFGMI	0.0169	0.8298	WB	0.0508	3
PQ616985.1_EEV_glycoprotein.txt.xls	EEV	136	CEKKNSELP	Sequence	BoLA-1:01901	CEKKNSELP	CEKKNSELP	0.2382	0.833	WB	0.0615	1
OQ588787.1_EEV_glycoprotein.txt.xls	EEV	136	CEKKNSELP	Sequence	BoLA-1:01901	CEKKNSELP	CEKKNSELP	0.2382	0.833	WB	0.0615	1
PQ616985.1_Ankyrin.txt.xls	Ankyrin	120	DENGKNLLH	Sequence	BoLA-1:00901	DENGKNLLH	DENGKNLLH	0.2874	0.8341	WB	0.2335	4
OR393176.1_Ankyrin.txt.xls	Ankyrin	120	DENGKNLLH	Sequence	BoLA-1:00901	DENGKNLLH	DENGKNLLH	0.2874	0.8341	WB	0.2335	4
OQ588787.1_Ankyrin.txt.xls	Ankyrin	120	DENGKNLLH	Sequence	BoLA-1:00901	DENGKNLLH	DENGKNLLH	0.2874	0.8341	WB	0.2335	4
NC_003027.1_Ankyrin.txt.xls	Ankyrin	120	DENGKNLLH	Sequence	BoLA-1:00901	DENGKNLLH	DENGKNLLH	0.2874	0.8341	WB	0.2335	4
OQ588787.1_EEV_glycoprotein.txt.xls	EEV	74	CELNQFKEH	Sequence	BoLA-1:00901	CELNQFKEH	CELNQFKEH	0.284	0.8467	WB	0.1468	3
PQ616985.1_EEV_glycoprotein.txt.xls	EEV	74	CELNQFKEH	Sequence	BoLA-1:00901	CELNQFKEH	CELNQFKEH	0.284	0.8467	WB	0.1468	3
OR393176.1_GPCR.txt.xls	GPCR	72	YEVSIVDIP	Sequence	BoLA-1:01901	YEVSIVDIP	YEVSIVDIP	0.2345	0.8471	WB	0.0634	3
NC_003027.1_GPCR.txt.xls	GPCR	72	YEVSIVDIP	Sequence	BoLA-1:01901	YEVSIVDIP	YEVSIVDIP	0.2345	0.8471	WB	0.0634	3
PQ616985.1_GPCR.txt.xls	GPCR	183	SQEKVCVTV	Sequence	BoLA-1:02101	SQEKVCVTV	SQEKVCVTV	0.0165	0.8494	WB	0.0455	2
OQ588787.1_GPCR.txt.xls	GPCR	183	SQEKVCVTV	Sequence	BoLA-1:02101	SQEKVCVTV	SQEKVCVTV	0.0165	0.8494	WB	0.0455	2
NC_003027.1_EEV_glycoprotein.txt.xls	EEV	159	IEEKITKLM	Sequence	BoLA-1:01901	IEEKITKLM	IEEKITKLM	0.2338	0.8497	WB	0.1179	3
OR393176.1_EEV_glycoprotein.txt.xls	EEV	159	IEEKITKLM	Sequence	BoLA-1:01901	IEEKITKLM	IEEKITKLM	0.2338	0.8497	WB	0.1179	3
OR393176.1_EEV_glycoprotein.txt.xls	EEV	97	EESNNNVLE	Sequence	BoLA-1:02001	EESNNNVLE	EESNNNVLE	0.1659	0.862	WB	0.0461	1
NC_003027.1_EEV_glycoprotein.txt.xls	EEV	97	EESNNNVLE	Sequence	BoLA-1:02001	EESNNNVLE	EESNNNVLE	0.1659	0.862	WB	0.0461	1
OR393176.1_GPCR.txt.xls	GPCR	218	IESFPIMLF	Sequence	BoLA-1:02101	IESFPIMLF	IESFPIMLF	0.016	0.8696	WB	0.0965	4
NC_003027.1_GPCR.txt.xls	GPCR	218	IESFPIMLF	Sequence	BoLA-1:02101	IESFPIMLF	IESFPIMLF	0.016	0.8696	WB	0.0965	4
PQ616985.1_GPCR.txt.xls	GPCR	114	KRQDVNTVL	Sequence	BoLA-1:00902	KRQDVNTVL	KRQDVNTVL	0.1774	0.8699	WB	0.0656	3
OQ588787.1_GPCR.txt.xls	GPCR	114	KRQDVNTVL	Sequence	BoLA-1:00902	KRQDVNTVL	KRQDVNTVL	0.1774	0.8699	WB	0.0656	3
OQ588787.1_Ankyrin.txt.xls	Ankyrin	154	KDFDNNNIL	Sequence	BoLA-1:02101	KDFDNNNIL	KDFDNNNIL	0.0155	0.8936	WB	0.0318	1
PQ616985.1_Ankyrin.txt.xls	Ankyrin	154	KDFDNNNIL	Sequence	BoLA-1:02101	KDFDNNNIL	KDFDNNNIL	0.0155	0.8936	WB	0.0318	1
OR393176.1_Ankyrin.txt.xls	Ankyrin	154	KDFDNNNIL	Sequence	BoLA-1:02101	KDFDNNNIL	KDFDNNNIL	0.0155	0.8936	WB	0.0318	1
NC_003027.1_Ankyrin.txt.xls	Ankyrin	154	KDFDNNNIL	Sequence	BoLA-1:02101	KDFDNNNIL	KDFDNNNIL	0.0155	0.8936	WB	0.0318	1
OQ588787.1_EEV_glycoprotein.txt.xls	EEV	170	KEKNQELET	Sequence	BoLA-1:02001	KEKNQELET	KEKNQELET	0.1602	0.9057	WB	0.115	3
PQ616985.1_EEV_glycoprotein.txt.xls	EEV	170	KEKNQELET	Sequence	BoLA-1:02001	KEKNQELET	KEKNQELET	0.1602	0.9057	WB	0.115	3
OR393176.1_Ankyrin.txt.xls	Ankyrin	173	KIFDYLTSL	Sequence	BoLA-1:00902	KIFDYLTSL	KIFDYLTSL	0.1707	0.9121	WB	0.1097	3
NC_003027.1_Ankyrin.txt.xls	Ankyrin	173	KIFDYLTSL	Sequence	BoLA-1:00902	KIFDYLTSL	KIFDYLTSL	0.1707	0.9121	WB	0.1097	3
PQ616985.1_Ankyrin.txt.xls	Ankyrin	173	KIFDYLTSL	Sequence	BoLA-1:00902	KIFDYLTSL	KIFDYLTSL	0.1707	0.9121	WB	0.1097	3
OQ588787.1_Ankyrin.txt.xls	Ankyrin	173	KIFDYLTSL	Sequence	BoLA-1:00902	KIFDYLTSL	KIFDYLTSL	0.1707	0.9121	WB	0.1097	3
OQ588787.1_GPCR.txt.xls	GPCR	15	SSFPKDIKL	Sequence	BoLA-1:00901	SSFPKDIKL	SSFPKDIKL	0.2671	0.9122	WB	0.1251	4
PQ616985.1_GPCR.txt.xls	GPCR	15	SSFPKDIKL	Sequence	BoLA-1:00901	SSFPKDIKL	SSFPKDIKL	0.2671	0.9122	WB	0.1251	4
OQ588787.1_Ankyrin.txt.xls	Ankyrin	89	SALAHYLSF	Sequence	BoLA-1:00902	SALAHYLSF	SALAHYLSF	0.1673	0.9334	WB	0.0786	2
NC_003027.1_Ankyrin.txt.xls	Ankyrin	89	SALAHYLSF	Sequence	BoLA-1:00902	SALAHYLSF	SALAHYLSF	0.1673	0.9334	WB	0.0786	2
OR393176.1_Ankyrin.txt.xls	Ankyrin	89	SALAHYLSF	Sequence	BoLA-1:00902	SALAHYLSF	SALAHYLSF	0.1673	0.9334	WB	0.0786	2
PQ616985.1_Ankyrin.txt.xls	Ankyrin	89	SALAHYLSF	Sequence	BoLA-1:00902	SALAHYLSF	SALAHYLSF	0.1673	0.9334	WB	0.0786	2
OR393176.1_GPCR.txt.xls	GPCR	132	TLSDLIFVL	Sequence	BoLA-1:02801	TLSDLIFVL	TLSDLIFVL	0.0778	0.9381	WB	0.0392	1
NC_003027.1_GPCR.txt.xls	GPCR	132	TLSDLIFVL	Sequence	BoLA-1:02801	TLSDLIFVL	TLSDLIFVL	0.0778	0.9381	WB	0.0392	1
OQ588787.1_GPCR.txt.xls	GPCR	64	QQYCNVSPF	Sequence	BoLA-1:00901	QQYCNVSPF	QQYCNVSPF	0.2548	0.9655	WB	0.109	4
PQ616985.1_GPCR.txt.xls	GPCR	64	QQYCNVSPF	Sequence	BoLA-1:00901	QQYCNVSPF	QQYCNVSPF	0.2548	0.9655	WB	0.109	4
NC_003027.1_GPCR.txt.xls	GPCR	196	SMPIRTKRY	Sequence	BoLA-1:00901	SMPIRTKRY	SMPIRTKRY	0.2547	0.966	WB	0.0777	2
OR393176.1_GPCR.txt.xls	GPCR	196	SMPIRTKRY	Sequence	BoLA-1:00901	SMPIRTKRY	SMPIRTKRY	0.2547	0.966	WB	0.0777	2
PQ616985.1_GPCR.txt.xls	GPCR	238	IQKVTKNKF	Sequence	BoLA-1:02801	IQKVTKNKF	IQKVTKNKF	0.0747	0.9887	WB	0.1072	4
OQ588787.1_GPCR.txt.xls	GPCR	238	IQKVTKNKF	Sequence	BoLA-1:02801	IQKVTKNKF	IQKVTKNKF	0.0747	0.9887	WB	0.1072	4
OR393176.1_Ankyrin.txt.xls	Ankyrin	120	DENGKNLLH	Sequence	BoLA-1:00902	DENGKNLLH	DENGKNLLH	0.158	0.9921	WB	0.2335	4
OQ588787.1_Ankyrin.txt.xls	Ankyrin	120	DENGKNLLH	Sequence	BoLA-1:00902	DENGKNLLH	DENGKNLLH	0.158	0.9921	WB	0.2335	4
PQ616985.1_Ankyrin.txt.xls	Ankyrin	120	DENGKNLLH	Sequence	BoLA-1:00902	DENGKNLLH	DENGKNLLH	0.158	0.9921	WB	0.2335	4
NC_003027.1_Ankyrin.txt.xls	Ankyrin	120	DENGKNLLH	Sequence	BoLA-1:00902	DENGKNLLH	DENGKNLLH	0.158	0.9921	WB	0.2335	4
OR393176.1_GPCR.txt.xls	GPCR	218	IESFPIMLF	Sequence	BoLA-1:02801	IESFPIMLF	IESFPIMLF	0.0744	0.9938	WB	0.0965	4
NC_003027.1_GPCR.txt.xls	GPCR	218	IESFPIMLF	Sequence	BoLA-1:02801	IESFPIMLF	IESFPIMLF	0.0744	0.9938	WB	0.0965	4
PQ616985.1_GPCR.txt.xls	GPCR	101	CESVVITTP	Sequence	BoLA-1:01901	CESVVITTP	CESVVITTP	0.1944	1.0175	WB	0.0445	1
OQ588787.1_GPCR.txt.xls	GPCR	101	CESVVITTP	Sequence	BoLA-1:01901	CESVVITTP	CESVVITTP	0.1944	1.0175	WB	0.0445	1
PQ616985.1_EEV_glycoprotein.txt.xls	EEV	148	LMNDWISDY	Sequence	BoLA-1:00902	LMNDWISDY	LMNDWISDY	0.154	1.0214	WB	0.1096	2
OQ588787.1_EEV_glycoprotein.txt.xls	EEV	148	LMNDWISDY	Sequence	BoLA-1:00902	LMNDWISDY	LMNDWISDY	0.154	1.0214	WB	0.1096	2
OR393176.1_EEV_glycoprotein.txt.xls	EEV	23	FEYKNVIKK	Sequence	BoLA-1:02101	FEYKNVIKK	FEYKNVIKK	0.0136	1.0234	WB	0.1921	5
NC_003027.1_EEV_glycoprotein.txt.xls	EEV	23	FEYKNVIKK	Sequence	BoLA-1:02101	FEYKNVIKK	FEYKNVIKK	0.0136	1.0234	WB	0.1921	5
OQ588787.1_Ankyrin.txt.xls	Ankyrin	59	VEKDKVNVE	Sequence	BoLA-1:01901	VEKDKVNVE	VEKDKVNVE	0.191	1.0309	WB	0.0934	3
NC_003027.1_Ankyrin.txt.xls	Ankyrin	59	VEKDKVNVE	Sequence	BoLA-1:01901	VEKDKVNVE	VEKDKVNVE	0.191	1.0309	WB	0.0934	3
PQ616985.1_Ankyrin.txt.xls	Ankyrin	59	VEKDKVNVE	Sequence	BoLA-1:01901	VEKDKVNVE	VEKDKVNVE	0.191	1.0309	WB	0.0934	3
OR393176.1_Ankyrin.txt.xls	Ankyrin	59	VEKDKVNVE	Sequence	BoLA-1:01901	VEKDKVNVE	VEKDKVNVE	0.191	1.0309	WB	0.0934	3
OR393176.1_GPCR.txt.xls	GPCR	346	HCFINPLIY	Sequence	BoLA-1:00901	HCFINPLIY	HCFINPLIY	0.2403	1.0314	WB	0.0642	2
NC_003027.1_GPCR.txt.xls	GPCR	346	HCFINPLIY	Sequence	BoLA-1:00901	HCFINPLIY	HCFINPLIY	0.2403	1.0314	WB	0.0642	2
OR393176.1_GPCR.txt.xls	GPCR	110	IVLTVLRKY	Sequence	BoLA-1:00901	IVLTVLRKY	IVLTVLRKY	0.2398	1.0336	WB	0.0547	1
NC_003027.1_GPCR.txt.xls	GPCR	110	IVLTVLRKY	Sequence	BoLA-1:00901	IVLTVLRKY	IVLTVLRKY	0.2398	1.0336	WB	0.0547	1
OR393176.1_GPCR.txt.xls	GPCR	5	STVSSATMY	Sequence	BoLA-1:00902	STVSSATMY	STVSSATMY	0.1524	1.0343	WB	0.0911	2
NC_003027.1_GPCR.txt.xls	GPCR	5	STVSSATMY	Sequence	BoLA-1:00902	STVSSATMY	STVSSATMY	0.1524	1.0343	WB	0.0911	2
OQ588787.1_EEV_glycoprotein.txt.xls	EEV	124	SEPKSFNDA	Sequence	BoLA-1:02101	SEPKSFNDA	SEPKSFNDA	0.0133	1.0431	WB	0.087	3
PQ616985.1_EEV_glycoprotein.txt.xls	EEV	124	SEPKSFNDA	Sequence	BoLA-1:02101	SEPKSFNDA	SEPKSFNDA	0.0133	1.0431	WB	0.087	3
NC_003027.1_GPCR.txt.xls	GPCR	227	YETKKVYGI	Sequence	BoLA-1:02001	YETKKVYGI	YETKKVYGI	0.1446	1.0453	WB	0.0988	4
OR393176.1_GPCR.txt.xls	GPCR	227	YETKKVYGI	Sequence	BoLA-1:02001	YETKKVYGI	YETKKVYGI	0.1446	1.0453	WB	0.0988	4
NC_003027.1_GPCR.txt.xls	GPCR	73	EVSIVDIPH	Sequence	BoLA-1:00901	EVSIVDIPH	EVSIVDIPH	0.2354	1.055	WB	0.0423	1
OR393176.1_GPCR.txt.xls	GPCR	73	EVSIVDIPH	Sequence	BoLA-1:00901	EVSIVDIPH	EVSIVDIPH	0.2354	1.055	WB	0.0423	1
PQ616985.1_GPCR.txt.xls	GPCR	64	QQYCNVSPF	Sequence	BoLA-1:02101	QQYCNVSPF	QQYCNVSPF	0.0129	1.0737	WB	0.109	4
OQ588787.1_GPCR.txt.xls	GPCR	64	QQYCNVSPF	Sequence	BoLA-1:02101	QQYCNVSPF	QQYCNVSPF	0.0129	1.0737	WB	0.109	4
OQ588787.1_EEV_glycoprotein.txt.xls	EEV	74	CELNQFKEH	Sequence	BoLA-1:00902	CELNQFKEH	CELNQFKEH	0.1473	1.0745	WB	0.1468	3
PQ616985.1_EEV_glycoprotein.txt.xls	EEV	74	CELNQFKEH	Sequence	BoLA-1:00902	CELNQFKEH	CELNQFKEH	0.1473	1.0745	WB	0.1468	3
PQ616985.1_Ankyrin.txt.xls	Ankyrin	83	TRDNNLSAL	Sequence	BoLA-1:02101	TRDNNLSAL	TRDNNLSAL	0.0129	1.0798	WB	0.0225	1
NC_003027.1_Ankyrin.txt.xls	Ankyrin	83	TRDNNLSAL	Sequence	BoLA-1:02101	TRDNNLSAL	TRDNNLSAL	0.0129	1.0798	WB	0.0225	1
OQ588787.1_Ankyrin.txt.xls	Ankyrin	83	TRDNNLSAL	Sequence	BoLA-1:02101	TRDNNLSAL	TRDNNLSAL	0.0129	1.0798	WB	0.0225	1
OR393176.1_Ankyrin.txt.xls	Ankyrin	83	TRDNNLSAL	Sequence	BoLA-1:02101	TRDNNLSAL	TRDNNLSAL	0.0129	1.0798	WB	0.0225	1
OR393176.1_EEV_glycoprotein.txt.xls	EEV	96	IEESNNNVL	Sequence	BoLA-1:01901	IEESNNNVL	IEESNNNVL	0.1776	1.0839	WB	0.0737	3
NC_003027.1_EEV_glycoprotein.txt.xls	EEV	96	IEESNNNVL	Sequence	BoLA-1:01901	IEESNNNVL	IEESNNNVL	0.1776	1.0839	WB	0.0737	3
OR393176.1_GPCR.txt.xls	GPCR	288	KKAIKMVFL	Sequence	BoLA-1:02801	KKAIKMVFL	KKAIKMVFL	0.0685	1.0937	WB	0.0258	1
NC_003027.1_GPCR.txt.xls	GPCR	288	KKAIKMVFL	Sequence	BoLA-1:02801	KKAIKMVFL	KKAIKMVFL	0.0685	1.0937	WB	0.0258	1
PQ616985.1_GPCR.txt.xls	GPCR	238	IQKVTKNKF	Sequence	BoLA-1:02101	IQKVTKNKF	IQKVTKNKF	0.0126	1.0958	WB	0.1072	4
OQ588787.1_GPCR.txt.xls	GPCR	238	IQKVTKNKF	Sequence	BoLA-1:02101	IQKVTKNKF	IQKVTKNKF	0.0126	1.0958	WB	0.1072	4
NC_003027.1_GPCR.txt.xls	GPCR	104	GLFGNIIVL	Sequence	BoLA-1:00901	GLFGNIIVL	GLFGNIIVL	0.2258	1.1008	WB	0.0854	3
OR393176.1_GPCR.txt.xls	GPCR	104	GLFGNIIVL	Sequence	BoLA-1:00901	GLFGNIIVL	GLFGNIIVL	0.2258	1.1008	WB	0.0854	3
OR393176.1_GPCR.txt.xls	GPCR	219	ESFPIMLFY	Sequence	BoLA-1:00901	ESFPIMLFY	ESFPIMLFY	0.2253	1.1038	WB	0.0644	2
NC_003027.1_GPCR.txt.xls	GPCR	219	ESFPIMLFY	Sequence	BoLA-1:00901	ESFPIMLFY	ESFPIMLFY	0.2253	1.1038	WB	0.0644	2
PQ616985.1_GPCR.txt.xls	GPCR	226	KQKTDLSLL	Sequence	BoLA-1:00901	KQKTDLSLL	KQKTDLSLL	0.2245	1.1077	WB	0.1641	4
OQ588787.1_GPCR.txt.xls	GPCR	226	KQKTDLSLL	Sequence	BoLA-1:00901	KQKTDLSLL	KQKTDLSLL	0.2245	1.1077	WB	0.1641	4
OQ588787.1_GPCR.txt.xls	GPCR	238	IQKVTKNKF	Sequence	BoLA-1:00901	IQKVTKNKF	IQKVTKNKF	0.2234	1.1134	WB	0.1072	4
PQ616985.1_GPCR.txt.xls	GPCR	238	IQKVTKNKF	Sequence	BoLA-1:00901	IQKVTKNKF	IQKVTKNKF	0.2234	1.1134	WB	0.1072	4
PQ616985.1_EEV_glycoprotein.txt.xls	EEV	183	DEMRSYYCV	Sequence	BoLA-1:02001	DEMRSYYCV	DEMRSYYCV	0.1369	1.1193	WB	0.1057	2
OQ588787.1_EEV_glycoprotein.txt.xls	EEV	183	DEMRSYYCV	Sequence	BoLA-1:02001	DEMRSYYCV	DEMRSYYCV	0.1369	1.1193	WB	0.1057	2
PQ616985.1_EEV_glycoprotein.txt.xls	EEV	174	QELETIDIS	Sequence	BoLA-1:01901	QELETIDIS	QELETIDIS	0.1693	1.1216	WB	0.0608	2
OQ588787.1_EEV_glycoprotein.txt.xls	EEV	174	QELETIDIS	Sequence	BoLA-1:01901	QELETIDIS	QELETIDIS	0.1693	1.1216	WB	0.0608	2
OQ588787.1_EEV_glycoprotein.txt.xls	EEV	170	KEKNQELET	Sequence	BoLA-1:02101	KEKNQELET	KEKNQELET	0.012	1.1496	WB	0.115	3
PQ616985.1_EEV_glycoprotein.txt.xls	EEV	170	KEKNQELET	Sequence	BoLA-1:02101	KEKNQELET	KEKNQELET	0.012	1.1496	WB	0.115	3
OR393176.1_GPCR.txt.xls	GPCR	152	KQWSLGDCL	Sequence	BoLA-1:00902	KQWSLGDCL	KQWSLGDCL	0.1382	1.1553	WB	0.0936	3
NC_003027.1_GPCR.txt.xls	GPCR	152	KQWSLGDCL	Sequence	BoLA-1:00902	KQWSLGDCL	KQWSLGDCL	0.1382	1.1553	WB	0.0936	3
PQ616985.1_EEV_glycoprotein.txt.xls	EEV	77	NQFKEHKPY	Sequence	BoLA-1:02001	NQFKEHKPY	NQFKEHKPY	0.1332	1.1593	WB	0.3445	4
OQ588787.1_EEV_glycoprotein.txt.xls	EEV	77	NQFKEHKPY	Sequence	BoLA-1:02001	NQFKEHKPY	NQFKEHKPY	0.1332	1.1593	WB	0.3445	4
OR393176.1_EEV_glycoprotein.txt.xls	EEV	23	FEYKNVIKK	Sequence	BoLA-1:00902	FEYKNVIKK	FEYKNVIKK	0.1374	1.1629	WB	0.1921	5
NC_003027.1_EEV_glycoprotein.txt.xls	EEV	23	FEYKNVIKK	Sequence	BoLA-1:00902	FEYKNVIKK	FEYKNVIKK	0.1374	1.1629	WB	0.1921	5
PQ616985.1_EEV_glycoprotein.txt.xls	EEV	174	QELETIDIS	Sequence	BoLA-1:02001	QELETIDIS	QELETIDIS	0.1326	1.1658	WB	0.0608	2
OQ588787.1_EEV_glycoprotein.txt.xls	EEV	174	QELETIDIS	Sequence	BoLA-1:02001	QELETIDIS	QELETIDIS	0.1326	1.1658	WB	0.0608	2
PQ616985.1_Ankyrin.txt.xls	Ankyrin	29	VEQDDINGV	Sequence	BoLA-1:02001	VEQDDINGV	VEQDDINGV	0.1325	1.1664	WB	0.1043	3
NC_003027.1_Ankyrin.txt.xls	Ankyrin	29	VEQDDINGV	Sequence	BoLA-1:02001	VEQDDINGV	VEQDDINGV	0.1325	1.1664	WB	0.1043	3
OR393176.1_Ankyrin.txt.xls	Ankyrin	29	VEQDDINGV	Sequence	BoLA-1:02001	VEQDDINGV	VEQDDINGV	0.1325	1.1664	WB	0.1043	3
OQ588787.1_Ankyrin.txt.xls	Ankyrin	29	VEQDDINGV	Sequence	BoLA-1:02001	VEQDDINGV	VEQDDINGV	0.1325	1.1664	WB	0.1043	3
OR393176.1_GPCR.txt.xls	GPCR	72	YEVSIVDIP	Sequence	BoLA-1:02001	YEVSIVDIP	YEVSIVDIP	0.1324	1.1677	WB	0.0634	3
NC_003027.1_GPCR.txt.xls	GPCR	72	YEVSIVDIP	Sequence	BoLA-1:02001	YEVSIVDIP	YEVSIVDIP	0.1324	1.1677	WB	0.0634	3
NC_003027.1_EEV_glycoprotein.txt.xls	EEV	40	NQKRTCVRL	Sequence	BoLA-1:02101	NQKRTCVRL	NQKRTCVRL	0.0118	1.1717	WB	0.0314	1
OR393176.1_EEV_glycoprotein.txt.xls	EEV	40	NQKRTCVRL	Sequence	BoLA-1:02101	NQKRTCVRL	NQKRTCVRL	0.0118	1.1717	WB	0.0314	1
PQ616985.1_GPCR.txt.xls	GPCR	53	GEWKQACNY	Sequence	BoLA-1:00901	GEWKQACNY	GEWKQACNY	0.2109	1.1781	WB	0.1365	4
OQ588787.1_GPCR.txt.xls	GPCR	53	GEWKQACNY	Sequence	BoLA-1:00901	GEWKQACNY	GEWKQACNY	0.2109	1.1781	WB	0.1365	4
OR393176.1_EEV_glycoprotein.txt.xls	EEV	169	KNNSESNYY	Sequence	BoLA-1:00902	KNNSESNYY	KNNSESNYY	0.1356	1.1795	WB	0.0541	2
NC_003027.1_EEV_glycoprotein.txt.xls	EEV	169	KNNSESNYY	Sequence	BoLA-1:00902	KNNSESNYY	KNNSESNYY	0.1356	1.1795	WB	0.0541	2
OR393176.1_GPCR.txt.xls	GPCR	200	RTKRYGIVL	Sequence	BoLA-1:02801	RTKRYGIVL	RTKRYGIVL	0.0642	1.1796	WB	0.0219	1
OQ588787.1_GPCR.txt.xls	GPCR	163	IKYEVDEQF	Sequence	BoLA-1:02801	IKYEVDEQF	IKYEVDEQF	0.0642	1.1796	WB	0.1069	2
NC_003027.1_GPCR.txt.xls	GPCR	200	RTKRYGIVL	Sequence	BoLA-1:02801	RTKRYGIVL	RTKRYGIVL	0.0642	1.1796	WB	0.0219	1
PQ616985.1_GPCR.txt.xls	GPCR	163	IKYEVDEQF	Sequence	BoLA-1:02801	IKYEVDEQF	IKYEVDEQF	0.0642	1.1796	WB	0.1069	2
OR393176.1_GPCR.txt.xls	GPCR	346	HCFINPLIY	Sequence	BoLA-1:00902	HCFINPLIY	HCFINPLIY	0.1355	1.1801	WB	0.0642	2
NC_003027.1_GPCR.txt.xls	GPCR	346	HCFINPLIY	Sequence	BoLA-1:00902	HCFINPLIY	HCFINPLIY	0.1355	1.1801	WB	0.0642	2
OQ588787.1_GPCR.txt.xls	GPCR	257	GIYNLVLSL	Sequence	BoLA-1:02801	GIYNLVLSL	GIYNLVLSL	0.0638	1.1889	WB	0.05	2
PQ616985.1_GPCR.txt.xls	GPCR	257	GIYNLVLSL	Sequence	BoLA-1:02801	GIYNLVLSL	GIYNLVLSL	0.0638	1.1889	WB	0.05	2
OR393176.1_GPCR.txt.xls	GPCR	116	RKYKIKTIQ	Sequence	BoLA-1:00902	RKYKIKTIQ	RKYKIKTIQ	0.1345	1.19	WB	0.0268	1
NC_003027.1_GPCR.txt.xls	GPCR	116	RKYKIKTIQ	Sequence	BoLA-1:00902	RKYKIKTIQ	RKYKIKTIQ	0.1345	1.19	WB	0.0268	1
OQ588787.1_EEV_glycoprotein.txt.xls	EEV	39	KKKVKLINF	Sequence	BoLA-1:00902	KKKVKLINF	KKKVKLINF	0.1344	1.1906	WB	0.0341	1
PQ616985.1_EEV_glycoprotein.txt.xls	EEV	39	KKKVKLINF	Sequence	BoLA-1:00902	KKKVKLINF	KKKVKLINF	0.1344	1.1906	WB	0.0341	1
OR393176.1_GPCR.txt.xls	GPCR	255	FEINIFGMI	Sequence	BoLA-1:02801	FEINIFGMI	FEINIFGMI	0.063	1.2059	WB	0.0508	3
NC_003027.1_GPCR.txt.xls	GPCR	255	FEINIFGMI	Sequence	BoLA-1:02801	FEINIFGMI	FEINIFGMI	0.063	1.2059	WB	0.0508	3
NC_003027.1_GPCR.txt.xls	GPCR	39	NNVTTPSTY	Sequence	BoLA-1:00902	NNVTTPSTY	NNVTTPSTY	0.1329	1.2063	WB	0.0453	1
OR393176.1_GPCR.txt.xls	GPCR	39	NNVTTPSTY	Sequence	BoLA-1:00902	NNVTTPSTY	NNVTTPSTY	0.1329	1.2063	WB	0.0453	1
OR393176.1_GPCR.txt.xls	GPCR	216	STIESFPIM	Sequence	BoLA-1:02801	STIESFPIM	STIESFPIM	0.0628	1.209	WB	0.0558	3
NC_003027.1_GPCR.txt.xls	GPCR	216	STIESFPIM	Sequence	BoLA-1:02801	STIESFPIM	STIESFPIM	0.0628	1.209	WB	0.0558	3
OQ588787.1_GPCR.txt.xls	GPCR	248	GEKSFNKIV	Sequence	BoLA-1:02801	GEKSFNKIV	GEKSFNKIV	0.0622	1.2224	WB	0.1719	4
PQ616985.1_GPCR.txt.xls	GPCR	248	GEKSFNKIV	Sequence	BoLA-1:02801	GEKSFNKIV	GEKSFNKIV	0.0622	1.2224	WB	0.1719	4
OR393176.1_GPCR.txt.xls	GPCR	189	AVVHPVKSM	Sequence	BoLA-1:00901	AVVHPVKSM	AVVHPVKSM	0.2032	1.2225	WB	0.0557	2
NC_003027.1_GPCR.txt.xls	GPCR	189	AVVHPVKSM	Sequence	BoLA-1:00901	AVVHPVKSM	AVVHPVKSM	0.2032	1.2225	WB	0.0557	2
OR393176.1_EEV_glycoprotein.txt.xls	EEV	96	IEESNNNVL	Sequence	BoLA-1:02001	IEESNNNVL	IEESNNNVL	0.1264	1.2378	WB	0.0737	3
NC_003027.1_EEV_glycoprotein.txt.xls	EEV	96	IEESNNNVL	Sequence	BoLA-1:02001	IEESNNNVL	IEESNNNVL	0.1264	1.2378	WB	0.0737	3
OQ588787.1_EEV_glycoprotein.txt.xls	EEV	77	NQFKEHKPY	Sequence	BoLA-1:02101	NQFKEHKPY	NQFKEHKPY	0.011	1.2494	WB	0.3445	4
PQ616985.1_EEV_glycoprotein.txt.xls	EEV	77	NQFKEHKPY	Sequence	BoLA-1:02101	NQFKEHKPY	NQFKEHKPY	0.011	1.2494	WB	0.3445	4
NC_003027.1_GPCR.txt.xls	GPCR	255	FEINIFGMI	Sequence	BoLA-1:01901	FEINIFGMI	FEINIFGMI	0.1471	1.2526	WB	0.0508	3
OR393176.1_GPCR.txt.xls	GPCR	255	FEINIFGMI	Sequence	BoLA-1:01901	FEINIFGMI	FEINIFGMI	0.1471	1.2526	WB	0.0508	3
OQ588787.1_EEV_glycoprotein.txt.xls	EEV	181	ISDEMRSYY	Sequence	BoLA-1:00901	ISDEMRSYY	ISDEMRSYY	0.197	1.2618	WB	0.0661	2
PQ616985.1_EEV_glycoprotein.txt.xls	EEV	181	ISDEMRSYY	Sequence	BoLA-1:00901	ISDEMRSYY	ISDEMRSYY	0.197	1.2618	WB	0.0661	2
PQ616985.1_GPCR.txt.xls	GPCR	58	ACNYTTQQY	Sequence	BoLA-1:00901	ACNYTTQQY	ACNYTTQQY	0.1964	1.2656	WB	0.0515	2
OQ588787.1_GPCR.txt.xls	GPCR	58	ACNYTTQQY	Sequence	BoLA-1:00901	ACNYTTQQY	ACNYTTQQY	0.1964	1.2656	WB	0.0515	2
OR393176.1_GPCR.txt.xls	GPCR	139	VLVFPFNLY	Sequence	BoLA-1:00901	VLVFPFNLY	VLVFPFNLY	0.1957	1.2702	WB	0.0428	1
NC_003027.1_GPCR.txt.xls	GPCR	139	VLVFPFNLY	Sequence	BoLA-1:00901	VLVFPFNLY	VLVFPFNLY	0.1957	1.2702	WB	0.0428	1
OR393176.1_GPCR.txt.xls	GPCR	72	YEVSIVDIP	Sequence	BoLA-1:02101	YEVSIVDIP	YEVSIVDIP	0.0108	1.2707	WB	0.0634	3
NC_003027.1_GPCR.txt.xls	GPCR	72	YEVSIVDIP	Sequence	BoLA-1:02101	YEVSIVDIP	YEVSIVDIP	0.0108	1.2707	WB	0.0634	3
PQ616985.1_GPCR.txt.xls	GPCR	53	GEWKQACNY	Sequence	BoLA-1:02101	GEWKQACNY	GEWKQACNY	0.0108	1.2711	WB	0.1365	4
OQ588787.1_GPCR.txt.xls	GPCR	53	GEWKQACNY	Sequence	BoLA-1:02101	GEWKQACNY	GEWKQACNY	0.0108	1.2711	WB	0.1365	4
OQ588787.1_Ankyrin.txt.xls	Ankyrin	89	SALAHYLSF	Sequence	BoLA-1:00901	SALAHYLSF	SALAHYLSF	0.1951	1.2744	WB	0.0786	2
OR393176.1_Ankyrin.txt.xls	Ankyrin	89	SALAHYLSF	Sequence	BoLA-1:00901	SALAHYLSF	SALAHYLSF	0.1951	1.2744	WB	0.0786	2
PQ616985.1_Ankyrin.txt.xls	Ankyrin	89	SALAHYLSF	Sequence	BoLA-1:00901	SALAHYLSF	SALAHYLSF	0.1951	1.2744	WB	0.0786	2
NC_003027.1_Ankyrin.txt.xls	Ankyrin	89	SALAHYLSF	Sequence	BoLA-1:00901	SALAHYLSF	SALAHYLSF	0.1951	1.2744	WB	0.0786	2
PQ616985.1_EEV_glycoprotein.txt.xls	EEV	11	TDYDESNNF	Sequence	BoLA-1:02001	TDYDESNNF	TDYDESNNF	0.1233	1.2762	WB	0.0378	1
OQ588787.1_EEV_glycoprotein.txt.xls	EEV	11	TDYDESNNF	Sequence	BoLA-1:02001	TDYDESNNF	TDYDESNNF	0.1233	1.2762	WB	0.0378	1
OQ588787.1_EEV_glycoprotein.txt.xls	EEV	87	LKNPNPTTY	Sequence	BoLA-1:02101	LKNPNPTTY	LKNPNPTTY	0.0107	1.2767	WB	0.2734	4
PQ616985.1_EEV_glycoprotein.txt.xls	EEV	87	LKNPNPTTY	Sequence	BoLA-1:02101	LKNPNPTTY	LKNPNPTTY	0.0107	1.2767	WB	0.2734	4
OR393176.1_EEV_glycoprotein.txt.xls	EEV	23	FEYKNVIKK	Sequence	BoLA-1:01901	FEYKNVIKK	FEYKNVIKK	0.1436	1.2792	WB	0.1921	5
NC_003027.1_EEV_glycoprotein.txt.xls	EEV	23	FEYKNVIKK	Sequence	BoLA-1:01901	FEYKNVIKK	FEYKNVIKK	0.1436	1.2792	WB	0.1921	5
OR393176.1_GPCR.txt.xls	GPCR	229	TKKVYGITY	Sequence	BoLA-1:00901	TKKVYGITY	TKKVYGITY	0.188	1.3217	WB	0.1398	2
NC_003027.1_GPCR.txt.xls	GPCR	229	TKKVYGITY	Sequence	BoLA-1:00901	TKKVYGITY	TKKVYGITY	0.188	1.3217	WB	0.1398	2
PQ616985.1_EEV_glycoprotein.txt.xls	EEV	181	ISDEMRSYY	Sequence	BoLA-1:00902	ISDEMRSYY	ISDEMRSYY	0.1229	1.329	WB	0.0661	2
OQ588787.1_EEV_glycoprotein.txt.xls	EEV	181	ISDEMRSYY	Sequence	BoLA-1:00902	ISDEMRSYY	ISDEMRSYY	0.1229	1.329	WB	0.0661	2
OR393176.1_Ankyrin.txt.xls	Ankyrin	120	DENGKNLLH	Sequence	BoLA-1:01901	DENGKNLLH	DENGKNLLH	0.1352	1.3422	WB	0.2335	4
OQ588787.1_Ankyrin.txt.xls	Ankyrin	120	DENGKNLLH	Sequence	BoLA-1:01901	DENGKNLLH	DENGKNLLH	0.1352	1.3422	WB	0.2335	4
NC_003027.1_Ankyrin.txt.xls	Ankyrin	120	DENGKNLLH	Sequence	BoLA-1:01901	DENGKNLLH	DENGKNLLH	0.1352	1.3422	WB	0.2335	4
PQ616985.1_Ankyrin.txt.xls	Ankyrin	120	DENGKNLLH	Sequence	BoLA-1:01901	DENGKNLLH	DENGKNLLH	0.1352	1.3422	WB	0.2335	4
NC_003027.1_GPCR.txt.xls	GPCR	56	YTTAYNTTY	Sequence	BoLA-1:00901	YTTAYNTTY	YTTAYNTTY	0.1849	1.3442	WB	0.0468	2
OR393176.1_GPCR.txt.xls	GPCR	56	YTTAYNTTY	Sequence	BoLA-1:00901	YTTAYNTTY	YTTAYNTTY	0.1849	1.3442	WB	0.0468	2
NC_003027.1_GPCR.txt.xls	GPCR	165	AMFYFVGFY	Sequence	BoLA-1:00901	AMFYFVGFY	AMFYFVGFY	0.1843	1.3484	WB	0.0515	2
OR393176.1_GPCR.txt.xls	GPCR	165	AMFYFVGFY	Sequence	BoLA-1:00901	AMFYFVGFY	AMFYFVGFY	0.1843	1.3484	WB	0.0515	2
OR393176.1_Ankyrin.txt.xls	Ankyrin	60	EKDKVNVEI	Sequence	BoLA-1:02101	EKDKVNVEI	EKDKVNVEI	0.0101	1.3499	WB	0.0219	1
OQ588787.1_Ankyrin.txt.xls	Ankyrin	60	EKDKVNVEI	Sequence	BoLA-1:02101	EKDKVNVEI	EKDKVNVEI	0.0101	1.3499	WB	0.0219	1
PQ616985.1_Ankyrin.txt.xls	Ankyrin	60	EKDKVNVEI	Sequence	BoLA-1:02101	EKDKVNVEI	EKDKVNVEI	0.0101	1.3499	WB	0.0219	1
NC_003027.1_Ankyrin.txt.xls	Ankyrin	60	EKDKVNVEI	Sequence	BoLA-1:02101	EKDKVNVEI	EKDKVNVEI	0.0101	1.3499	WB	0.0219	1
NC_003027.1_GPCR.txt.xls	GPCR	225	LFYETKKVY	Sequence	BoLA-1:00901	LFYETKKVY	LFYETKKVY	0.1837	1.3531	WB	0.0741	2
OR393176.1_GPCR.txt.xls	GPCR	225	LFYETKKVY	Sequence	BoLA-1:00901	LFYETKKVY	LFYETKKVY	0.1837	1.3531	WB	0.0741	2
NC_003027.1_GPCR.txt.xls	GPCR	338	VAEIVSLCH	Sequence	BoLA-1:00901	VAEIVSLCH	VAEIVSLCH	0.183	1.3581	WB	0.036	1
OR393176.1_GPCR.txt.xls	GPCR	338	VAEIVSLCH	Sequence	BoLA-1:00901	VAEIVSLCH	VAEIVSLCH	0.183	1.3581	WB	0.036	1
OQ588787.1_GPCR.txt.xls	GPCR	184	QEKVCVTVF	Sequence	BoLA-1:02101	QEKVCVTVF	QEKVCVTVF	0.0099	1.3665	WB	0.0732	3
PQ616985.1_GPCR.txt.xls	GPCR	184	QEKVCVTVF	Sequence	BoLA-1:02101	QEKVCVTVF	QEKVCVTVF	0.0099	1.3665	WB	0.0732	3
OQ588787.1_GPCR.txt.xls	GPCR	257	GIYNLVLSL	Sequence	BoLA-1:00901	GIYNLVLSL	GIYNLVLSL	0.181	1.3722	WB	0.05	2
PQ616985.1_GPCR.txt.xls	GPCR	257	GIYNLVLSL	Sequence	BoLA-1:00901	GIYNLVLSL	GIYNLVLSL	0.181	1.3722	WB	0.05	2
NC_003027.1_GPCR.txt.xls	GPCR	261	GMIIPLTIL	Sequence	BoLA-1:02801	GMIIPLTIL	GMIIPLTIL	0.0551	1.3923	WB	0.0237	1
OR393176.1_GPCR.txt.xls	GPCR	261	GMIIPLTIL	Sequence	BoLA-1:02801	GMIIPLTIL	GMIIPLTIL	0.0551	1.3923	WB	0.0237	1
NC_003027.1_Ankyrin.txt.xls	Ankyrin	51	YETPLFSCV	Sequence	BoLA-1:02001	YETPLFSCV	YETPLFSCV	0.1139	1.4052	WB	0.0921	3
PQ616985.1_Ankyrin.txt.xls	Ankyrin	51	YETPLFSCV	Sequence	BoLA-1:02001	YETPLFSCV	YETPLFSCV	0.1139	1.4052	WB	0.0921	3
OR393176.1_Ankyrin.txt.xls	Ankyrin	51	YETPLFSCV	Sequence	BoLA-1:02001	YETPLFSCV	YETPLFSCV	0.1139	1.4052	WB	0.0921	3
OQ588787.1_Ankyrin.txt.xls	Ankyrin	51	YETPLFSCV	Sequence	BoLA-1:02001	YETPLFSCV	YETPLFSCV	0.1139	1.4052	WB	0.0921	3
PQ616985.1_GPCR.txt.xls	GPCR	116	QDVNTVLTI	Sequence	BoLA-1:02101	QDVNTVLTI	QDVNTVLTI	0.0096	1.4077	WB	0.0218	2
OQ588787.1_GPCR.txt.xls	GPCR	116	QDVNTVLTI	Sequence	BoLA-1:02101	QDVNTVLTI	QDVNTVLTI	0.0096	1.4077	WB	0.0218	2
OR393176.1_EEV_glycoprotein.txt.xls	EEV	160	EEKITKLMH	Sequence	BoLA-1:01901	EEKITKLMH	EEKITKLMH	0.1261	1.4136	WB	0.1748	4
NC_003027.1_EEV_glycoprotein.txt.xls	EEV	160	EEKITKLMH	Sequence	BoLA-1:01901	EEKITKLMH	EEKITKLMH	0.1261	1.4136	WB	0.1748	4
PQ616985.1_GPCR.txt.xls	GPCR	184	QEKVCVTVF	Sequence	BoLA-1:01901	QEKVCVTVF	QEKVCVTVF	0.1253	1.4207	WB	0.0732	3
OQ588787.1_GPCR.txt.xls	GPCR	184	QEKVCVTVF	Sequence	BoLA-1:01901	QEKVCVTVF	QEKVCVTVF	0.1253	1.4207	WB	0.0732	3
NC_003027.1_Ankyrin.txt.xls	Ankyrin	11	NDFTDYLFY	Sequence	BoLA-1:02001	NDFTDYLFY	NDFTDYLFY	0.1125	1.4272	WB	0.0319	1
OR393176.1_Ankyrin.txt.xls	Ankyrin	11	NDFTDYLFY	Sequence	BoLA-1:02001	NDFTDYLFY	NDFTDYLFY	0.1125	1.4272	WB	0.0319	1
PQ616985.1_Ankyrin.txt.xls	Ankyrin	11	NDFTDYLFY	Sequence	BoLA-1:02001	NDFTDYLFY	NDFTDYLFY	0.1125	1.4272	WB	0.0319	1
OQ588787.1_Ankyrin.txt.xls	Ankyrin	11	NDFTDYLFY	Sequence	BoLA-1:02001	NDFTDYLFY	NDFTDYLFY	0.1125	1.4272	WB	0.0319	1
OR393176.1_GPCR.txt.xls	GPCR	152	KQWSLGDCL	Sequence	BoLA-1:02101	KQWSLGDCL	KQWSLGDCL	0.0094	1.4278	WB	0.0936	3
NC_003027.1_GPCR.txt.xls	GPCR	152	KQWSLGDCL	Sequence	BoLA-1:02101	KQWSLGDCL	KQWSLGDCL	0.0094	1.4278	WB	0.0936	3
OR393176.1_EEV_glycoprotein.txt.xls	EEV	23	FEYKNVIKK	Sequence	BoLA-1:00901	FEYKNVIKK	FEYKNVIKK	0.1723	1.4363	WB	0.1921	5
NC_003027.1_EEV_glycoprotein.txt.xls	EEV	23	FEYKNVIKK	Sequence	BoLA-1:00901	FEYKNVIKK	FEYKNVIKK	0.1723	1.4363	WB	0.1921	5
NC_003027.1_Ankyrin.txt.xls	Ankyrin	143	LLIDSGVNF	Sequence	BoLA-1:00901	LLIDSGVNF	LLIDSGVNF	0.1722	1.4373	WB	0.0459	1
OQ588787.1_Ankyrin.txt.xls	Ankyrin	143	LLIDSGVNF	Sequence	BoLA-1:00901	LLIDSGVNF	LLIDSGVNF	0.1722	1.4373	WB	0.0459	1
PQ616985.1_Ankyrin.txt.xls	Ankyrin	143	LLIDSGVNF	Sequence	BoLA-1:00901	LLIDSGVNF	LLIDSGVNF	0.1722	1.4373	WB	0.0459	1
OR393176.1_Ankyrin.txt.xls	Ankyrin	143	LLIDSGVNF	Sequence	BoLA-1:00901	LLIDSGVNF	LLIDSGVNF	0.1722	1.4373	WB	0.0459	1
OR393176.1_GPCR.txt.xls	GPCR	216	STIESFPIM	Sequence	BoLA-1:00901	STIESFPIM	STIESFPIM	0.1714	1.4433	WB	0.0558	3
NC_003027.1_GPCR.txt.xls	GPCR	216	STIESFPIM	Sequence	BoLA-1:00901	STIESFPIM	STIESFPIM	0.1714	1.4433	WB	0.0558	3
OR393176.1_EEV_glycoprotein.txt.xls	EEV	58	IESTISEST	Sequence	BoLA-1:02001	IESTISEST	IESTISEST	0.111	1.451	WB	0.0797	3
NC_003027.1_EEV_glycoprotein.txt.xls	EEV	58	IESTISEST	Sequence	BoLA-1:02001	IESTISEST	IESTISEST	0.111	1.451	WB	0.0797	3
PQ616985.1_EEV_glycoprotein.txt.xls	EEV	171	EKNQELETI	Sequence	BoLA-1:02101	EKNQELETI	EKNQELETI	0.0092	1.4524	WB	0.0179	1
OQ588787.1_EEV_glycoprotein.txt.xls	EEV	171	EKNQELETI	Sequence	BoLA-1:02101	EKNQELETI	EKNQELETI	0.0092	1.4524	WB	0.0179	1
OR393176.1_GPCR.txt.xls	GPCR	165	AMFYFVGFY	Sequence	BoLA-1:00902	AMFYFVGFY	AMFYFVGFY	0.1126	1.4607	WB	0.0515	2
NC_003027.1_GPCR.txt.xls	GPCR	165	AMFYFVGFY	Sequence	BoLA-1:00902	AMFYFVGFY	AMFYFVGFY	0.1126	1.4607	WB	0.0515	2
NC_003027.1_GPCR.txt.xls	GPCR	47	YENTTTISN	Sequence	BoLA-1:02001	YENTTTISN	YENTTTISN	0.1101	1.4651	WB	0.0236	1
OR393176.1_GPCR.txt.xls	GPCR	47	YENTTTISN	Sequence	BoLA-1:02001	YENTTTISN	YENTTTISN	0.1101	1.4651	WB	0.0236	1
OQ588787.1_GPCR.txt.xls	GPCR	114	KRQDVNTVL	Sequence	BoLA-1:02101	KRQDVNTVL	KRQDVNTVL	0.0091	1.4692	WB	0.0656	3
PQ616985.1_GPCR.txt.xls	GPCR	114	KRQDVNTVL	Sequence	BoLA-1:02101	KRQDVNTVL	KRQDVNTVL	0.0091	1.4692	WB	0.0656	3
OR393176.1_GPCR.txt.xls	GPCR	336	VHVAEIVSL	Sequence	BoLA-1:02801	VHVAEIVSL	VHVAEIVSL	0.0524	1.475	WB	0.0268	1
NC_003027.1_GPCR.txt.xls	GPCR	336	VHVAEIVSL	Sequence	BoLA-1:02801	VHVAEIVSL	VHVAEIVSL	0.0524	1.475	WB	0.0268	1
NC_003027.1_GPCR.txt.xls	GPCR	95	TLYSTIFFL	Sequence	BoLA-1:02801	TLYSTIFFL	TLYSTIFFL	0.0523	1.479	WB	0.0273	1
OR393176.1_GPCR.txt.xls	GPCR	95	TLYSTIFFL	Sequence	BoLA-1:02801	TLYSTIFFL	TLYSTIFFL	0.0523	1.479	WB	0.0273	1
OR393176.1_EEV_glycoprotein.txt.xls	EEV	172	SESNYYNCC	Sequence	BoLA-1:01901	SESNYYNCC	SESNYYNCC	0.1177	1.4869	WB	0.035	1
NC_003027.1_EEV_glycoprotein.txt.xls	EEV	172	SESNYYNCC	Sequence	BoLA-1:01901	SESNYYNCC	SESNYYNCC	0.1177	1.4869	WB	0.035	1
NC_003027.1_GPCR.txt.xls	GPCR	194	VKSMPIRTK	Sequence	BoLA-1:00902	VKSMPIRTK	VKSMPIRTK	0.1099	1.4986	WB	0.0269	1
OR393176.1_GPCR.txt.xls	GPCR	194	VKSMPIRTK	Sequence	BoLA-1:00902	VKSMPIRTK	VKSMPIRTK	0.1099	1.4986	WB	0.0269	1
OR393176.1_GPCR.txt.xls	GPCR	304	FLLPFSVTV	Sequence	BoLA-1:02801	FLLPFSVTV	FLLPFSVTV	0.0517	1.4996	WB	0.0202	1
NC_003027.1_GPCR.txt.xls	GPCR	304	FLLPFSVTV	Sequence	BoLA-1:02801	FLLPFSVTV	FLLPFSVTV	0.0517	1.4996	WB	0.0202	1
NC_003027.1_GPCR.txt.xls	GPCR	219	ESFPIMLFY	Sequence	BoLA-1:00902	ESFPIMLFY	ESFPIMLFY	0.1088	1.5142	WB	0.0644	2
OR393176.1_GPCR.txt.xls	GPCR	219	ESFPIMLFY	Sequence	BoLA-1:00902	ESFPIMLFY	ESFPIMLFY	0.1088	1.5142	WB	0.0644	2
NC_003027.1_Ankyrin.txt.xls	Ankyrin	173	KIFDYLTSL	Sequence	BoLA-1:02101	KIFDYLTSL	KIFDYLTSL	0.0088	1.5175	WB	0.1097	3
OQ588787.1_Ankyrin.txt.xls	Ankyrin	173	KIFDYLTSL	Sequence	BoLA-1:02101	KIFDYLTSL	KIFDYLTSL	0.0088	1.5175	WB	0.1097	3
PQ616985.1_Ankyrin.txt.xls	Ankyrin	173	KIFDYLTSL	Sequence	BoLA-1:02101	KIFDYLTSL	KIFDYLTSL	0.0088	1.5175	WB	0.1097	3
OR393176.1_Ankyrin.txt.xls	Ankyrin	173	KIFDYLTSL	Sequence	BoLA-1:02101	KIFDYLTSL	KIFDYLTSL	0.0088	1.5175	WB	0.1097	3
OQ588787.1_EEV_glycoprotein.txt.xls	EEV	141	SELPSNNLM	Sequence	BoLA-1:00902	SELPSNNLM	SELPSNNLM	0.1081	1.5251	WB	0.233	4
PQ616985.1_EEV_glycoprotein.txt.xls	EEV	141	SELPSNNLM	Sequence	BoLA-1:00902	SELPSNNLM	SELPSNNLM	0.1081	1.5251	WB	0.233	4
OR393176.1_Ankyrin.txt.xls	Ankyrin	85	DNNLSALAH	Sequence	BoLA-1:00901	DNNLSALAH	DNNLSALAH	0.16	1.5349	WB	0.0462	1
NC_003027.1_Ankyrin.txt.xls	Ankyrin	85	DNNLSALAH	Sequence	BoLA-1:00901	DNNLSALAH	DNNLSALAH	0.16	1.5349	WB	0.0462	1
PQ616985.1_Ankyrin.txt.xls	Ankyrin	85	DNNLSALAH	Sequence	BoLA-1:00901	DNNLSALAH	DNNLSALAH	0.16	1.5349	WB	0.0462	1
OQ588787.1_Ankyrin.txt.xls	Ankyrin	85	DNNLSALAH	Sequence	BoLA-1:00901	DNNLSALAH	DNNLSALAH	0.16	1.5349	WB	0.0462	1
NC_003027.1_EEV_glycoprotein.txt.xls	EEV	117	LIWDDNNVY	Sequence	BoLA-1:00902	LIWDDNNVY	LIWDDNNVY	0.1073	1.5364	WB	0.0855	2
OR393176.1_EEV_glycoprotein.txt.xls	EEV	117	LIWDDNNVY	Sequence	BoLA-1:00902	LIWDDNNVY	LIWDDNNVY	0.1073	1.5364	WB	0.0855	2
OR393176.1_GPCR.txt.xls	GPCR	45	STYENTTTI	Sequence	BoLA-1:00901	STYENTTTI	STYENTTTI	0.1597	1.5373	WB	0.0823	3
NC_003027.1_GPCR.txt.xls	GPCR	45	STYENTTTI	Sequence	BoLA-1:00901	STYENTTTI	STYENTTTI	0.1597	1.5373	WB	0.0823	3
NC_003027.1_GPCR.txt.xls	GPCR	243	NDNAKIWKL	Sequence	BoLA-1:02001	NDNAKIWKL	NDNAKIWKL	0.1054	1.5387	WB	0.0415	2
OR393176.1_GPCR.txt.xls	GPCR	243	NDNAKIWKL	Sequence	BoLA-1:02001	NDNAKIWKL	NDNAKIWKL	0.1054	1.5387	WB	0.0415	2
OR393176.1_GPCR.txt.xls	GPCR	57	TTAYNTTYY	Sequence	BoLA-1:00901	TTAYNTTYY	TTAYNTTYY	0.1578	1.5537	WB	0.0382	1
NC_003027.1_GPCR.txt.xls	GPCR	57	TTAYNTTYY	Sequence	BoLA-1:00901	TTAYNTTYY	TTAYNTTYY	0.1578	1.5537	WB	0.0382	1
NC_003027.1_EEV_glycoprotein.txt.xls	EEV	25	YKNVIKKML	Sequence	BoLA-1:00902	YKNVIKKML	YKNVIKKML	0.1032	1.5977	WB	0.0291	1
OR393176.1_EEV_glycoprotein.txt.xls	EEV	25	YKNVIKKML	Sequence	BoLA-1:00902	YKNVIKKML	YKNVIKKML	0.1032	1.5977	WB	0.0291	1
OR393176.1_EEV_glycoprotein.txt.xls	EEV	12	FSFIVLLSY	Sequence	BoLA-1:00901	FSFIVLLSY	FSFIVLLSY	0.1525	1.6018	WB	0.0495	1
NC_003027.1_EEV_glycoprotein.txt.xls	EEV	12	FSFIVLLSY	Sequence	BoLA-1:00901	FSFIVLLSY	FSFIVLLSY	0.1525	1.6018	WB	0.0495	1
NC_003027.1_Ankyrin.txt.xls	Ankyrin	59	VEKDKVNVE	Sequence	BoLA-1:02101	VEKDKVNVE	VEKDKVNVE	0.0082	1.6107	WB	0.0934	3
OR393176.1_Ankyrin.txt.xls	Ankyrin	59	VEKDKVNVE	Sequence	BoLA-1:02101	VEKDKVNVE	VEKDKVNVE	0.0082	1.6107	WB	0.0934	3
OQ588787.1_Ankyrin.txt.xls	Ankyrin	59	VEKDKVNVE	Sequence	BoLA-1:02101	VEKDKVNVE	VEKDKVNVE	0.0082	1.6107	WB	0.0934	3
PQ616985.1_Ankyrin.txt.xls	Ankyrin	59	VEKDKVNVE	Sequence	BoLA-1:02101	VEKDKVNVE	VEKDKVNVE	0.0082	1.6107	WB	0.0934	3
OR393176.1_EEV_glycoprotein.txt.xls	EEV	160	EEKITKLMH	Sequence	BoLA-1:00901	EEKITKLMH	EEKITKLMH	0.1509	1.6168	WB	0.1748	4
NC_003027.1_EEV_glycoprotein.txt.xls	EEV	160	EEKITKLMH	Sequence	BoLA-1:00901	EEKITKLMH	EEKITKLMH	0.1509	1.6168	WB	0.1748	4
PQ616985.1_GPCR.txt.xls	GPCR	104	VVITTPSVF	Sequence	BoLA-1:00901	VVITTPSVF	VVITTPSVF	0.1491	1.6336	WB	0.0428	1
OQ588787.1_GPCR.txt.xls	GPCR	104	VVITTPSVF	Sequence	BoLA-1:00901	VVITTPSVF	VVITTPSVF	0.1491	1.6336	WB	0.0428	1
PQ616985.1_GPCR.txt.xls	GPCR	244	NKFKGEKSF	Sequence	BoLA-1:02101	NKFKGEKSF	NKFKGEKSF	0.0081	1.6337	WB	0.0887	2
OQ588787.1_GPCR.txt.xls	GPCR	244	NKFKGEKSF	Sequence	BoLA-1:02101	NKFKGEKSF	NKFKGEKSF	0.0081	1.6337	WB	0.0887	2
OR393176.1_GPCR.txt.xls	GPCR	104	GLFGNIIVL	Sequence	BoLA-1:00902	GLFGNIIVL	GLFGNIIVL	0.1005	1.6461	WB	0.0854	3
NC_003027.1_GPCR.txt.xls	GPCR	104	GLFGNIIVL	Sequence	BoLA-1:00902	GLFGNIIVL	GLFGNIIVL	0.1005	1.6461	WB	0.0854	3
NC_003027.1_GPCR.txt.xls	GPCR	243	NDNAKIWKL	Sequence	BoLA-1:01901	NDNAKIWKL	NDNAKIWKL	0.1005	1.6612	WB	0.0415	2
OR393176.1_GPCR.txt.xls	GPCR	243	NDNAKIWKL	Sequence	BoLA-1:01901	NDNAKIWKL	NDNAKIWKL	0.1005	1.6612	WB	0.0415	2
OR393176.1_EEV_glycoprotein.txt.xls	EEV	160	EEKITKLMH	Sequence	BoLA-1:00902	EEKITKLMH	EEKITKLMH	0.0976	1.6978	WB	0.1748	4
NC_003027.1_EEV_glycoprotein.txt.xls	EEV	160	EEKITKLMH	Sequence	BoLA-1:00902	EEKITKLMH	EEKITKLMH	0.0976	1.6978	WB	0.1748	4
NC_003027.1_GPCR.txt.xls	GPCR	283	SQTKNKKAI	Sequence	BoLA-1:00902	SQTKNKKAI	SQTKNKKAI	0.0972	1.7049	WB	0.0764	3
OR393176.1_GPCR.txt.xls	GPCR	283	SQTKNKKAI	Sequence	BoLA-1:00902	SQTKNKKAI	SQTKNKKAI	0.0972	1.7049	WB	0.0764	3
OQ588787.1_GPCR.txt.xls	GPCR	118	VNTVLTINH	Sequence	BoLA-1:00901	VNTVLTINH	VNTVLTINH	0.1412	1.7096	WB	0.0321	1
PQ616985.1_GPCR.txt.xls	GPCR	118	VNTVLTINH	Sequence	BoLA-1:00901	VNTVLTINH	VNTVLTINH	0.1412	1.7096	WB	0.0321	1
NC_003027.1_EEV_glycoprotein.txt.xls	EEV	168	HKNNSESNY	Sequence	BoLA-1:00901	HKNNSESNY	HKNNSESNY	0.1411	1.7108	WB	0.133	2
OR393176.1_EEV_glycoprotein.txt.xls	EEV	168	HKNNSESNY	Sequence	BoLA-1:00901	HKNNSESNY	HKNNSESNY	0.1411	1.7108	WB	0.133	2
OQ588787.1_Ankyrin.txt.xls	Ankyrin	66	VEILKFLIE	Sequence	BoLA-1:02001	VEILKFLIE	VEILKFLIE	0.0946	1.7194	WB	0.0301	1
NC_003027.1_GPCR.txt.xls	GPCR	184	IDRYLAVVH	Sequence	BoLA-1:00901	IDRYLAVVH	IDRYLAVVH	0.1393	1.7293	WB	0.0334	1
OR393176.1_GPCR.txt.xls	GPCR	184	IDRYLAVVH	Sequence	BoLA-1:00901	IDRYLAVVH	IDRYLAVVH	0.1393	1.7293	WB	0.0334	1
NC_003027.1_GPCR.txt.xls	GPCR	339	AEIVSLCHC	Sequence	BoLA-1:01901	AEIVSLCHC	AEIVSLCHC	0.0946	1.7303	WB	0.026	1
OR393176.1_GPCR.txt.xls	GPCR	339	AEIVSLCHC	Sequence	BoLA-1:01901	AEIVSLCHC	AEIVSLCHC	0.0946	1.7303	WB	0.026	1
OR393176.1_GPCR.txt.xls	GPCR	218	IESFPIMLF	Sequence	BoLA-1:01901	IESFPIMLF	IESFPIMLF	0.0942	1.7365	WB	0.0965	4
NC_003027.1_GPCR.txt.xls	GPCR	218	IESFPIMLF	Sequence	BoLA-1:01901	IESFPIMLF	IESFPIMLF	0.0942	1.7365	WB	0.0965	4
OR393176.1_EEV_glycoprotein.txt.xls	EEV	125	YDLPPNDSV	Sequence	BoLA-1:02101	YDLPPNDSV	YDLPPNDSV	0.0075	1.7441	WB	0.0207	1
NC_003027.1_EEV_glycoprotein.txt.xls	EEV	125	YDLPPNDSV	Sequence	BoLA-1:02101	YDLPPNDSV	YDLPPNDSV	0.0075	1.7441	WB	0.0207	1
OQ588787.1_GPCR.txt.xls	GPCR	58	ACNYTTQQY	Sequence	BoLA-1:00902	ACNYTTQQY	ACNYTTQQY	0.0933	1.7754	WB	0.0515	2
PQ616985.1_GPCR.txt.xls	GPCR	58	ACNYTTQQY	Sequence	BoLA-1:00902	ACNYTTQQY	ACNYTTQQY	0.0933	1.7754	WB	0.0515	2
PQ616985.1_GPCR.txt.xls	GPCR	37	DDNSSNYKV	Sequence	BoLA-1:01901	DDNSSNYKV	DDNSSNYKV	0.0898	1.7942	WB	0.0209	1
OQ588787.1_GPCR.txt.xls	GPCR	37	DDNSSNYKV	Sequence	BoLA-1:01901	DDNSSNYKV	DDNSSNYKV	0.0898	1.7942	WB	0.0209	1
NC_003027.1_GPCR.txt.xls	GPCR	359	REFTKKLLR	Sequence	BoLA-1:02101	REFTKKLLR	REFTKKLLR	0.0072	1.8006	WB	0.1281	3
OR393176.1_GPCR.txt.xls	GPCR	359	REFTKKLLR	Sequence	BoLA-1:02101	REFTKKLLR	REFTKKLLR	0.0072	1.8006	WB	0.1281	3
OQ588787.1_EEV_glycoprotein.txt.xls	EEV	79	FKEHKPYFL	Sequence	BoLA-1:00902	FKEHKPYFL	FKEHKPYFL	0.0918	1.8012	WB	0.0258	1
PQ616985.1_EEV_glycoprotein.txt.xls	EEV	79	FKEHKPYFL	Sequence	BoLA-1:00902	FKEHKPYFL	FKEHKPYFL	0.0918	1.8012	WB	0.0258	1
OQ588787.1_GPCR.txt.xls	GPCR	260	NLVLSLFEY	Sequence	BoLA-1:00901	NLVLSLFEY	NLVLSLFEY	0.1312	1.8154	WB	0.0298	1
PQ616985.1_GPCR.txt.xls	GPCR	260	NLVLSLFEY	Sequence	BoLA-1:00901	NLVLSLFEY	NLVLSLFEY	0.1312	1.8154	WB	0.0298	1
PQ616985.1_GPCR.txt.xls	GPCR	89	NKESNVFTF	Sequence	BoLA-1:00902	NKESNVFTF	NKESNVFTF	0.091	1.8166	WB	0.0304	1
OQ588787.1_GPCR.txt.xls	GPCR	89	NKESNVFTF	Sequence	BoLA-1:00902	NKESNVFTF	NKESNVFTF	0.091	1.8166	WB	0.0304	1
NC_003027.1_EEV_glycoprotein.txt.xls	EEV	58	IESTISEST	Sequence	BoLA-1:02101	IESTISEST	IESTISEST	0.0071	1.8175	WB	0.0797	3
OR393176.1_EEV_glycoprotein.txt.xls	EEV	58	IESTISEST	Sequence	BoLA-1:02101	IESTISEST	IESTISEST	0.0071	1.8175	WB	0.0797	3
NC_003027.1_GPCR.txt.xls	GPCR	262	MIIPLTILL	Sequence	BoLA-1:02801	MIIPLTILL	MIIPLTILL	0.0427	1.8325	WB	0.0152	1
OR393176.1_GPCR.txt.xls	GPCR	262	MIIPLTILL	Sequence	BoLA-1:02801	MIIPLTILL	MIIPLTILL	0.0427	1.8325	WB	0.0152	1
PQ616985.1_GPCR.txt.xls	GPCR	253	NKIVGIYNL	Sequence	BoLA-1:02101	NKIVGIYNL	NKIVGIYNL	0.007	1.841	WB	0.024	1
OQ588787.1_GPCR.txt.xls	GPCR	253	NKIVGIYNL	Sequence	BoLA-1:02101	NKIVGIYNL	NKIVGIYNL	0.007	1.841	WB	0.024	1
OR393176.1_GPCR.txt.xls	GPCR	118	YKIKTIQDM	Sequence	BoLA-1:02801	YKIKTIQDM	YKIKTIQDM	0.0416	1.8764	WB	0.0595	2
NC_003027.1_GPCR.txt.xls	GPCR	118	YKIKTIQDM	Sequence	BoLA-1:02801	YKIKTIQDM	YKIKTIQDM	0.0416	1.8764	WB	0.0595	2
PQ616985.1_EEV_glycoprotein.txt.xls	EEV	124	SEPKSFNDA	Sequence	BoLA-1:02001	SEPKSFNDA	SEPKSFNDA	0.0861	1.8823	WB	0.087	3
OQ588787.1_EEV_glycoprotein.txt.xls	EEV	124	SEPKSFNDA	Sequence	BoLA-1:02001	SEPKSFNDA	SEPKSFNDA	0.0861	1.8823	WB	0.087	3
NC_003027.1_Ankyrin.txt.xls	Ankyrin	73	IENGSDINF	Sequence	BoLA-1:02101	IENGSDINF	IENGSDINF	0.0068	1.8942	WB	0.0634	2
OQ588787.1_Ankyrin.txt.xls	Ankyrin	73	IENGSDINF	Sequence	BoLA-1:02101	IENGSDINF	IENGSDINF	0.0068	1.8942	WB	0.0634	2
PQ616985.1_Ankyrin.txt.xls	Ankyrin	73	IENGSDINF	Sequence	BoLA-1:02101	IENGSDINF	IENGSDINF	0.0068	1.8942	WB	0.0634	2
OR393176.1_Ankyrin.txt.xls	Ankyrin	73	IENGSDINF	Sequence	BoLA-1:02101	IENGSDINF	IENGSDINF	0.0068	1.8942	WB	0.0634	2
OQ588787.1_EEV_glycoprotein.txt.xls	EEV	87	LKNPNPTTY	Sequence	BoLA-1:02001	LKNPNPTTY	LKNPNPTTY	0.0847	1.9139	WB	0.2734	4
PQ616985.1_EEV_glycoprotein.txt.xls	EEV	87	LKNPNPTTY	Sequence	BoLA-1:02001	LKNPNPTTY	LKNPNPTTY	0.0847	1.9139	WB	0.2734	4
OR393176.1_GPCR.txt.xls	GPCR	285	TKNKKAIKM	Sequence	BoLA-1:02801	TKNKKAIKM	TKNKKAIKM	0.0406	1.9165	WB	0.0901	2
NC_003027.1_GPCR.txt.xls	GPCR	285	TKNKKAIKM	Sequence	BoLA-1:02801	TKNKKAIKM	TKNKKAIKM	0.0406	1.9165	WB	0.0901	2
OR393176.1_GPCR.txt.xls	GPCR	189	AVVHPVKSM	Sequence	BoLA-1:02801	AVVHPVKSM	AVVHPVKSM	0.0404	1.9265	WB	0.0557	2
NC_003027.1_GPCR.txt.xls	GPCR	189	AVVHPVKSM	Sequence	BoLA-1:02801	AVVHPVKSM	AVVHPVKSM	0.0404	1.9265	WB	0.0557	2
NC_003027.1_GPCR.txt.xls	GPCR	216	STIESFPIM	Sequence	BoLA-1:00902	STIESFPIM	STIESFPIM	0.0855	1.9281	WB	0.0558	3
OR393176.1_GPCR.txt.xls	GPCR	216	STIESFPIM	Sequence	BoLA-1:00902	STIESFPIM	STIESFPIM	0.0855	1.9281	WB	0.0558	3
PQ616985.1_EEV_glycoprotein.txt.xls	EEV	80	KEHKPYFLK	Sequence	BoLA-1:00902	KEHKPYFLK	KEHKPYFLK	0.0854	1.9302	WB	0.0977	2
OQ588787.1_EEV_glycoprotein.txt.xls	EEV	80	KEHKPYFLK	Sequence	BoLA-1:00902	KEHKPYFLK	KEHKPYFLK	0.0854	1.9302	WB	0.0977	2
OQ588787.1_GPCR.txt.xls	GPCR	15	SSFPKDIKL	Sequence	BoLA-1:02101	SSFPKDIKL	SSFPKDIKL	0.0066	1.9372	WB	0.1251	4
PQ616985.1_GPCR.txt.xls	GPCR	15	SSFPKDIKL	Sequence	BoLA-1:02101	SSFPKDIKL	SSFPKDIKL	0.0066	1.9372	WB	0.1251	4
PQ616985.1_Ankyrin.txt.xls	Ankyrin	169	HSDKKIFDY	Sequence	BoLA-1:00901	HSDKKIFDY	HSDKKIFDY	0.1218	1.9386	WB	0.0387	1
NC_003027.1_Ankyrin.txt.xls	Ankyrin	169	HSDKKIFDY	Sequence	BoLA-1:00901	HSDKKIFDY	HSDKKIFDY	0.1218	1.9386	WB	0.0387	1
OQ588787.1_Ankyrin.txt.xls	Ankyrin	169	HSDKKIFDY	Sequence	BoLA-1:00901	HSDKKIFDY	HSDKKIFDY	0.1218	1.9386	WB	0.0387	1
OR393176.1_Ankyrin.txt.xls	Ankyrin	169	HSDKKIFDY	Sequence	BoLA-1:00901	HSDKKIFDY	HSDKKIFDY	0.1218	1.9386	WB	0.0387	1
OQ588787.1_Ankyrin.txt.xls	Ankyrin	63	KVNVEILKF	Sequence	BoLA-1:00901	KVNVEILKF	KVNVEILKF	0.1215	1.9422	WB	0.0352	1
NC_003027.1_GPCR.txt.xls	GPCR	121	KTIQDMFLL	Sequence	BoLA-1:02801	KTIQDMFLL	KTIQDMFLL	0.0399	1.9504	WB	0.0124	1
OR393176.1_GPCR.txt.xls	GPCR	121	KTIQDMFLL	Sequence	BoLA-1:02801	KTIQDMFLL	KTIQDMFLL	0.0399	1.9504	WB	0.0124	1
PQ616985.1_EEV_glycoprotein.txt.xls	EEV	96	SDDDTESEL	Sequence	BoLA-1:02101	SDDDTESEL	SDDDTESEL	0.0065	1.9536	WB	0.0191	1
OQ588787.1_EEV_glycoprotein.txt.xls	EEV	96	SDDDTESEL	Sequence	BoLA-1:02101	SDDDTESEL	SDDDTESEL	0.0065	1.9536	WB	0.0191	1
NC_003027.1_EEV_glycoprotein.txt.xls	EEV	169	KNNSESNYY	Sequence	BoLA-1:00901	KNNSESNYY	KNNSESNYY	0.1204	1.9569	WB	0.0541	2
OR393176.1_EEV_glycoprotein.txt.xls	EEV	169	KNNSESNYY	Sequence	BoLA-1:00901	KNNSESNYY	KNNSESNYY	0.1204	1.9569	WB	0.0541	2
OR393176.1_GPCR.txt.xls	GPCR	56	YTTAYNTTY	Sequence	BoLA-1:00902	YTTAYNTTY	YTTAYNTTY	0.0839	1.9696	WB	0.0468	2
NC_003027.1_GPCR.txt.xls	GPCR	56	YTTAYNTTY	Sequence	BoLA-1:00902	YTTAYNTTY	YTTAYNTTY	0.0839	1.9696	WB	0.0468	2
PQ616985.1_GPCR.txt.xls	GPCR	116	QDVNTVLTI	Sequence	BoLA-1:02801	QDVNTVLTI	QDVNTVLTI	0.0392	1.9813	WB	0.0218	2
OQ588787.1_GPCR.txt.xls	GPCR	116	QDVNTVLTI	Sequence	BoLA-1:02801	QDVNTVLTI	QDVNTVLTI	0.0392	1.9813	WB	0.0218	2
OQ588787.1_GPCR.txt.xls	GPCR	130	KDNKKNSPI	Sequence	BoLA-1:02801	KDNKKNSPI	KDNKKNSPI	0.0388	1.9978	WB	0.01	1
PQ616985.1_GPCR.txt.xls	GPCR	130	KDNKKNSPI	Sequence	BoLA-1:02801	KDNKKNSPI	KDNKKNSPI	0.0388	1.9978	WB	0.01	1

### Sheet: Allele_Summary
source_file	Allele	SB	WB	NB
NC_003027.1_Ankyrin.txt.xls	BoLA-1:00901	1	6	196
NC_003027.1_Ankyrin.txt.xls	BoLA-1:00902	1	6	196
NC_003027.1_Ankyrin.txt.xls	BoLA-1:01901	2	4	197
NC_003027.1_Ankyrin.txt.xls	BoLA-1:02001	3	5	195
NC_003027.1_Ankyrin.txt.xls	BoLA-1:02101	4	6	193
NC_003027.1_EEV_glycoprotein.txt.xls	BoLA-1:00901	0	6	167
NC_003027.1_EEV_glycoprotein.txt.xls	BoLA-1:00902	1	5	167
NC_003027.1_EEV_glycoprotein.txt.xls	BoLA-1:01901	2	7	164
NC_003027.1_EEV_glycoprotein.txt.xls	BoLA-1:02001	4	4	165
NC_003027.1_EEV_glycoprotein.txt.xls	BoLA-1:02101	3	5	165
NC_003027.1_GPCR.txt.xls	BoLA-1:00901	3	18	352
NC_003027.1_GPCR.txt.xls	BoLA-1:00902	4	20	349
NC_003027.1_GPCR.txt.xls	BoLA-1:01901	0	6	367
NC_003027.1_GPCR.txt.xls	BoLA-1:02001	2	4	367
NC_003027.1_GPCR.txt.xls	BoLA-1:02101	2	6	365
NC_003027.1_GPCR.txt.xls	BoLA-1:02801	6	18	349
OQ588787.1_Ankyrin.txt.xls	BoLA-1:00901	1	7	195
OQ588787.1_Ankyrin.txt.xls	BoLA-1:00902	1	6	196
OQ588787.1_Ankyrin.txt.xls	BoLA-1:01901	2	4	197
OQ588787.1_Ankyrin.txt.xls	BoLA-1:02001	3	6	194
OQ588787.1_Ankyrin.txt.xls	BoLA-1:02101	4	6	193
OQ588787.1_EEV_glycoprotein.txt.xls	BoLA-1:00901	3	3	182
OQ588787.1_EEV_glycoprotein.txt.xls	BoLA-1:00902	4	8	176
OQ588787.1_EEV_glycoprotein.txt.xls	BoLA-1:01901	4	4	180
OQ588787.1_EEV_glycoprotein.txt.xls	BoLA-1:02001	5	9	174
OQ588787.1_EEV_glycoprotein.txt.xls	BoLA-1:02101	1	8	179
OQ588787.1_GPCR.txt.xls	BoLA-1:00901	0	10	257
OQ588787.1_GPCR.txt.xls	BoLA-1:00902	4	9	254
OQ588787.1_GPCR.txt.xls	BoLA-1:01901	2	3	262
OQ588787.1_GPCR.txt.xls	BoLA-1:02001	5	1	261
OQ588787.1_GPCR.txt.xls	BoLA-1:02101	2	11	254
OQ588787.1_GPCR.txt.xls	BoLA-1:02801	5	9	253
OR393176.1_Ankyrin.txt.xls	BoLA-1:00901	1	6	196
OR393176.1_Ankyrin.txt.xls	BoLA-1:00902	1	6	196
OR393176.1_Ankyrin.txt.xls	BoLA-1:01901	2	4	197
OR393176.1_Ankyrin.txt.xls	BoLA-1:02001	3	5	195
OR393176.1_Ankyrin.txt.xls	BoLA-1:02101	4	6	193
OR393176.1_EEV_glycoprotein.txt.xls	BoLA-1:00901	0	6	167
OR393176.1_EEV_glycoprotein.txt.xls	BoLA-1:00902	1	5	167
OR393176.1_EEV_glycoprotein.txt.xls	BoLA-1:01901	2	7	164
OR393176.1_EEV_glycoprotein.txt.xls	BoLA-1:02001	4	4	165
OR393176.1_EEV_glycoprotein.txt.xls	BoLA-1:02101	3	5	165
OR393176.1_GPCR.txt.xls	BoLA-1:00901	3	18	352
OR393176.1_GPCR.txt.xls	BoLA-1:00902	4	20	349
OR393176.1_GPCR.txt.xls	BoLA-1:01901	0	6	367
OR393176.1_GPCR.txt.xls	BoLA-1:02001	2	4	367
OR393176.1_GPCR.txt.xls	BoLA-1:02101	2	6	365
OR393176.1_GPCR.txt.xls	BoLA-1:02801	6	18	349
PQ616985.1_Ankyrin.txt.xls	BoLA-1:00901	1	6	196
PQ616985.1_Ankyrin.txt.xls	BoLA-1:00902	1	6	196
PQ616985.1_Ankyrin.txt.xls	BoLA-1:01901	2	4	197
PQ616985.1_Ankyrin.txt.xls	BoLA-1:02001	3	5	195
PQ616985.1_Ankyrin.txt.xls	BoLA-1:02101	4	6	193
PQ616985.1_EEV_glycoprotein.txt.xls	BoLA-1:00901	3	3	182
PQ616985.1_EEV_glycoprotein.txt.xls	BoLA-1:00902	4	8	176
PQ616985.1_EEV_glycoprotein.txt.xls	BoLA-1:01901	4	4	180
PQ616985.1_EEV_glycoprotein.txt.xls	BoLA-1:02001	5	9	174
PQ616985.1_EEV_glycoprotein.txt.xls	BoLA-1:02101	1	8	179
PQ616985.1_GPCR.txt.xls	BoLA-1:00901	0	10	257
PQ616985.1_GPCR.txt.xls	BoLA-1:00902	4	9	254
PQ616985.1_GPCR.txt.xls	BoLA-1:01901	2	3	262
PQ616985.1_GPCR.txt.xls	BoLA-1:02001	5	1	261
PQ616985.1_GPCR.txt.xls	BoLA-1:02101	2	11	254
PQ616985.1_GPCR.txt.xls	BoLA-1:02801	5	9	253
ALL_FILES_COMBINED	BoLA-1:00901	16	99	2699
ALL_FILES_COMBINED	BoLA-1:00902	30	108	2676
ALL_FILES_COMBINED	BoLA-1:01901	24	56	2734
ALL_FILES_COMBINED	BoLA-1:02001	44	57	2713
ALL_FILES_COMBINED	BoLA-1:02101	32	84	2698
ALL_FILES_COMBINED	BoLA-1:02801	22	54	1204

### Sheet: Grand_Summary_by_Category
category	Allele_Rows_SB	Allele_Rows_WB	Allele_Rows_NB	Unique_Peptides_SB	Unique_Peptides_WB	Unique_Peptides_NB	Total_Unique_Peptides
Ankyrin	44	110	3906	32	50	730	221
EEV	54	118	3438	38	44	640	361
GPCR	70	230	7380	54	106	1120	640

### Sheet: Peptide_Level
source_file	category	Pos	Peptide	ID	Best_Allele	Best_EL_Rank	Best_EL_score	Peptide_BindLevel	n_alleles_SB	n_alleles_WB	n_alleles_tested
NC_003027.1_Ankyrin.txt.xls	Ankyrin	120	DENGKNLLH	Sequence	BoLA-1:02001	0.0208	0.5819	SB	1	3	5
NC_003027.1_Ankyrin.txt.xls	Ankyrin	161	ILYSYILFH	Sequence	BoLA-1:00901	0.1263	0.7234	SB	1	1	5
NC_003027.1_Ankyrin.txt.xls	Ankyrin	118	EEDENGKNL	Sequence	BoLA-1:02101	0.1475	0.0714	SB	3	0	5
NC_003027.1_Ankyrin.txt.xls	Ankyrin	101	VEPEIVKIL	Sequence	BoLA-1:02101	0.1994	0.0568	SB	2	1	5
NC_003027.1_Ankyrin.txt.xls	Ankyrin	19	YRYCNPLFY	Sequence	BoLA-1:00902	0.2522	0.3576	SB	1	0	5
NC_003027.1_Ankyrin.txt.xls	Ankyrin	51	YETPLFSCV	Sequence	BoLA-1:02101	0.329	0.0391	SB	1	2	5
NC_003027.1_Ankyrin.txt.xls	Ankyrin	29	VEQDDINGV	Sequence	BoLA-1:02101	0.3561	0.0367	SB	1	2	5
NC_003027.1_Ankyrin.txt.xls	Ankyrin	59	VEKDKVNVE	Sequence	BoLA-1:02001	0.464	0.241	SB	1	2	5
NC_003027.1_Ankyrin.txt.xls	Ankyrin	173	KIFDYLTSL	Sequence	BoLA-1:00901	0.6114	0.3572	WB	0	3	5
NC_003027.1_Ankyrin.txt.xls	Ankyrin	73	IENGSDINF	Sequence	BoLA-1:02001	0.7244	0.1857	WB	0	2	5
NC_003027.1_Ankyrin.txt.xls	Ankyrin	123	GKNLLHMYM	Sequence	BoLA-1:00902	0.7946	0.1894	WB	0	1	5
NC_003027.1_Ankyrin.txt.xls	Ankyrin	199	IKFRNLTFF	Sequence	BoLA-1:00902	0.8222	0.1849	WB	0	1	5
NC_003027.1_Ankyrin.txt.xls	Ankyrin	154	KDFDNNNIL	Sequence	BoLA-1:02101	0.8936	0.0155	WB	0	1	5
NC_003027.1_Ankyrin.txt.xls	Ankyrin	89	SALAHYLSF	Sequence	BoLA-1:00902	0.9334	0.1673	WB	0	2	5
NC_003027.1_Ankyrin.txt.xls	Ankyrin	83	TRDNNLSAL	Sequence	BoLA-1:02101	1.0798	0.0129	WB	0	1	5
NC_003027.1_Ankyrin.txt.xls	Ankyrin	60	EKDKVNVEI	Sequence	BoLA-1:02101	1.3499	0.0101	WB	0	1	5
NC_003027.1_Ankyrin.txt.xls	Ankyrin	11	NDFTDYLFY	Sequence	BoLA-1:02001	1.4272	0.1125	WB	0	1	5
NC_003027.1_Ankyrin.txt.xls	Ankyrin	143	LLIDSGVNF	Sequence	BoLA-1:00901	1.4373	0.1722	WB	0	1	5
NC_003027.1_Ankyrin.txt.xls	Ankyrin	85	DNNLSALAH	Sequence	BoLA-1:00901	1.5349	0.16	WB	0	1	5
NC_003027.1_Ankyrin.txt.xls	Ankyrin	169	HSDKKIFDY	Sequence	BoLA-1:00901	1.9386	0.1218	WB	0	1	5
NC_003027.1_Ankyrin.txt.xls	Ankyrin	170	SDKKIFDYL	Sequence	BoLA-1:02101	2.1001	0.006	NB	0	0	5
NC_003027.1_Ankyrin.txt.xls	Ankyrin	175	FDYLTSLGI	Sequence	BoLA-1:02101	2.1495	0.0059	NB	0	0	5
NC_003027.1_Ankyrin.txt.xls	Ankyrin	9	YDNDFTDYL	Sequence	BoLA-1:02101	2.2043	0.0057	NB	0	0	5
NC_003027.1_Ankyrin.txt.xls	Ankyrin	122	NGKNLLHMY	Sequence	BoLA-1:00902	2.2496	0.0738	NB	0	0	5
NC_003027.1_Ankyrin.txt.xls	Ankyrin	82	KTRDNNLSA	Sequence	BoLA-1:02101	2.4599	0.005	NB	0	0	5
NC_003027.1_Ankyrin.txt.xls	Ankyrin	32	DDINGVKKW	Sequence	BoLA-1:02001	2.5587	0.063	NB	0	0	5
NC_003027.1_Ankyrin.txt.xls	Ankyrin	43	FVNDCNDLY	Sequence	BoLA-1:00901	2.5824	0.083	NB	0	0	5
NC_003027.1_Ankyrin.txt.xls	Ankyrin	63	KVNVEILNF	Sequence	BoLA-1:00901	2.7724	0.0757	NB	0	0	5
NC_003027.1_Ankyrin.txt.xls	Ankyrin	48	NDLYETPLF	Sequence	BoLA-1:02001	2.7878	0.058	NB	0	0	5
NC_003027.1_Ankyrin.txt.xls	Ankyrin	136	VRINVIKLL	Sequence	BoLA-1:00902	2.8044	0.058	NB	0	0	5
NC_003027.1_Ankyrin.txt.xls	Ankyrin	185	MDETNTSGY	Sequence	BoLA-1:02001	2.9769	0.0538	NB	0	0	5
NC_003027.1_Ankyrin.txt.xls	Ankyrin	86	NNLSALAHY	Sequence	BoLA-1:00902	3.0519	0.0526	NB	0	0	5
NC_003027.1_Ankyrin.txt.xls	Ankyrin	20	RYCNPLFYY	Sequence	BoLA-1:00902	3.0963	0.0518	NB	0	0	5
NC_003027.1_Ankyrin.txt.xls	Ankyrin	108	ILIDSGSSI	Sequence	BoLA-1:00901	3.1017	0.0646	NB	0	0	5
NC_003027.1_Ankyrin.txt.xls	Ankyrin	30	EQDDINGVK	Sequence	BoLA-1:02001	3.1398	0.0506	NB	0	0	5
NC_003027.1_Ankyrin.txt.xls	Ankyrin	13	FTDYLFYRY	Sequence	BoLA-1:00901	3.1573	0.0632	NB	0	0	5
NC_003027.1_Ankyrin.txt.xls	Ankyrin	198	LIKFRNLTF	Sequence	BoLA-1:00901	3.1719	0.0629	NB	0	0	5
NC_003027.1_Ankyrin.txt.xls	Ankyrin	61	KDKVNVEIL	Sequence	BoLA-1:02101	3.2363	0.0035	NB	0	0	5
NC_003027.1_Ankyrin.txt.xls	Ankyrin	66	VEILNFLIE	Sequence	BoLA-1:02001	3.4503	0.0448	NB	0	0	5
NC_003027.1_Ankyrin.txt.xls	Ankyrin	157	DNNNILYSY	Sequence	BoLA-1:02001	3.5271	0.0435	NB	0	0	5
NC_003027.1_Ankyrin.txt.xls	Ankyrin	119	EDENGKNLL	Sequence	BoLA-1:01901	3.574	0.0283	NB	0	0	5
NC_003027.1_Ankyrin.txt.xls	Ankyrin	84	RDNNLSALA	Sequence	BoLA-1:01901	3.6993	0.0267	NB	0	0	5
NC_003027.1_Ankyrin.txt.xls	Ankyrin	0	MEKEKLCSD	Sequence	BoLA-1:01901	3.8639	0.0246	NB	0	0	5
NC_003027.1_Ankyrin.txt.xls	Ankyrin	93	HYLSFNKNV	Sequence	BoLA-1:02101	3.9707	0.0026	NB	0	0	5
NC_003027.1_Ankyrin.txt.xls	Ankyrin	100	NVEPEIVKI	Sequence	BoLA-1:02101	4.1031	0.0024	NB	0	0	5
NC_003027.1_Ankyrin.txt.xls	Ankyrin	31	QDDINGVKK	Sequence	BoLA-1:02001	4.4954	0.0311	NB	0	0	5
NC_003027.1_Ankyrin.txt.xls	Ankyrin	14	TDYLFYRYC	Sequence	BoLA-1:01901	4.6498	0.0174	NB	0	0	5
NC_003027.1_Ankyrin.txt.xls	Ankyrin	87	NLSALAHYL	Sequence	BoLA-1:02101	4.6574	0.002	NB	0	0	5
NC_003027.1_Ankyrin.txt.xls	Ankyrin	98	NKNVEPEIV	Sequence	BoLA-1:02101	4.8852	0.0019	NB	0	0	5
NC_003027.1_Ankyrin.txt.xls	Ankyrin	71	FLIENGSDI	Sequence	BoLA-1:02101	5.1364	0.0017	NB	0	0	5
NC_003027.1_Ankyrin.txt.xls	Ankyrin	155	DFDNNNILY	Sequence	BoLA-1:00901	5.2913	0.0296	NB	0	0	5
NC_003027.1_Ankyrin.txt.xls	Ankyrin	64	VNVEILNFL	Sequence	BoLA-1:02101	5.7222	0.0015	NB	0	0	5
NC_003027.1_Ankyrin.txt.xls	Ankyrin	196	KDLIKFRNL	Sequence	BoLA-1:02001	5.7632	0.0215	NB	0	0	5
NC_003027.1_Ankyrin.txt.xls	Ankyrin	36	GVKKWIKFV	Sequence	BoLA-1:02101	5.7705	0.0015	NB	0	0	5
NC_003027.1_Ankyrin.txt.xls	Ankyrin	135	NVRINVIKL	Sequence	BoLA-1:02101	5.9928	0.0014	NB	0	0	5
NC_003027.1_Ankyrin.txt.xls	Ankyrin	166	ILFHSDKKI	Sequence	BoLA-1:00901	6.3795	0.0221	NB	0	0	5
NC_003027.1_Ankyrin.txt.xls	Ankyrin	153	QKDFDNNNI	Sequence	BoLA-1:02101	6.4678	0.0012	NB	0	0	5
NC_003027.1_Ankyrin.txt.xls	Ankyrin	117	TEEDENGKN	Sequence	BoLA-1:02001	6.5843	0.0174	NB	0	0	5
NC_003027.1_Ankyrin.txt.xls	Ankyrin	99	KNVEPEIVK	Sequence	BoLA-1:00902	6.7288	0.018	NB	0	0	5
NC_003027.1_Ankyrin.txt.xls	Ankyrin	97	FNKNVEPEI	Sequence	BoLA-1:02101	6.8397	0.0011	NB	0	0	5
NC_003027.1_Ankyrin.txt.xls	Ankyrin	172	KKIFDYLTS	Sequence	BoLA-1:00902	6.8617	0.0175	NB	0	0	5
NC_003027.1_Ankyrin.txt.xls	Ankyrin	183	IDMDETNTS	Sequence	BoLA-1:01901	6.945	0.0075	NB	0	0	5
NC_003027.1_Ankyrin.txt.xls	Ankyrin	177	YLTSLGIDM	Sequence	BoLA-1:00901	7.1564	0.0183	NB	0	0	5
NC_003027.1_Ankyrin.txt.xls	Ankyrin	1	EKEKLCSDY	Sequence	BoLA-1:00902	7.2909	0.0159	NB	0	0	5
NC_003027.1_Ankyrin.txt.xls	Ankyrin	171	DKKIFDYLT	Sequence	BoLA-1:01901	7.9717	0.0055	NB	0	0	5
NC_003027.1_Ankyrin.txt.xls	Ankyrin	35	NGVKKWIKF	Sequence	BoLA-1:00902	8.6091	0.0122	NB	0	0	5
NC_003027.1_Ankyrin.txt.xls	Ankyrin	193	YNCKDLIKF	Sequence	BoLA-1:00902	8.7055	0.0119	NB	0	0	5
NC_003027.1_Ankyrin.txt.xls	Ankyrin	21	YCNPLFYYV	Sequence	BoLA-1:02101	8.7267	0.0007	NB	0	0	5
NC_003027.1_Ankyrin.txt.xls	Ankyrin	137	RINVIKLLI	Sequence	BoLA-1:02101	9.1475	0.0007	NB	0	0	5
NC_003027.1_Ankyrin.txt.xls	Ankyrin	130	YMCNFNVRI	Sequence	BoLA-1:00901	9.2526	0.0118	NB	0	0	5
NC_003027.1_Ankyrin.txt.xls	Ankyrin	76	GSDINFKTR	Sequence	BoLA-1:00901	9.7716	0.0107	NB	0	0	5
NC_003027.1_Ankyrin.txt.xls	Ankyrin	159	NNILYSYIL	Sequence	BoLA-1:02101	9.8462	0.0006	NB	0	0	5
NC_003027.1_Ankyrin.txt.xls	Ankyrin	148	GVNFLQKDF	Sequence	BoLA-1:00901	10.014	0.0103	NB	0	0	5
NC_003027.1_Ankyrin.txt.xls	Ankyrin	7	SDYDNDFTD	Sequence	BoLA-1:01901	10.3051	0.0032	NB	0	0	5
NC_003027.1_Ankyrin.txt.xls	Ankyrin	49	DLYETPLFS	Sequence	BoLA-1:00901	10.4872	0.0095	NB	0	0	5
NC_003027.1_Ankyrin.txt.xls	Ankyrin	156	FDNNNILYS	Sequence	BoLA-1:01901	10.5424	0.003	NB	0	0	5
NC_003027.1_Ankyrin.txt.xls	Ankyrin	165	YILFHSDKK	Sequence	BoLA-1:00901	10.7171	0.0091	NB	0	0	5
NC_003027.1_Ankyrin.txt.xls	Ankyrin	186	DETNTSGYN	Sequence	BoLA-1:02001	10.7217	0.0076	NB	0	0	5
NC_003027.1_Ankyrin.txt.xls	Ankyrin	8	DYDNDFTDY	Sequence	BoLA-1:00902	11.4142	0.0073	NB	0	0	5
NC_003027.1_Ankyrin.txt.xls	Ankyrin	144	LIDSGVNFL	Sequence	BoLA-1:00901	11.4319	0.0081	NB	0	0	5
NC_003027.1_Ankyrin.txt.xls	Ankyrin	95	LSFNKNVEP	Sequence	BoLA-1:01901	11.7167	0.0024	NB	0	0	5
NC_003027.1_Ankyrin.txt.xls	Ankyrin	18	FYRYCNPLF	Sequence	BoLA-1:02101	11.8571	0.0004	NB	0	0	5
NC_003027.1_Ankyrin.txt.xls	Ankyrin	80	NFKTRDNNL	Sequence	BoLA-1:02101	12.1786	0.0004	NB	0	0	5
NC_003027.1_Ankyrin.txt.xls	Ankyrin	103	PEIVKILID	Sequence	BoLA-1:01901	12.2061	0.0022	NB	0	0	5
NC_003027.1_Ankyrin.txt.xls	Ankyrin	152	LQKDFDNNN	Sequence	BoLA-1:00901	12.4563	0.0069	NB	0	0	5
NC_003027.1_Ankyrin.txt.xls	Ankyrin	102	EPEIVKILI	Sequence	BoLA-1:01901	12.8217	0.002	NB	0	0	5
NC_003027.1_Ankyrin.txt.xls	Ankyrin	197	DLIKFRNLT	Sequence	BoLA-1:01901	12.8329	0.002	NB	0	0	5
NC_003027.1_Ankyrin.txt.xls	Ankyrin	121	ENGKNLLHM	Sequence	BoLA-1:02001	13.0985	0.0051	NB	0	0	5
NC_003027.1_Ankyrin.txt.xls	Ankyrin	10	DNDFTDYLF	Sequence	BoLA-1:02001	13.4175	0.0049	NB	0	0	5
NC_003027.1_Ankyrin.txt.xls	Ankyrin	45	NDCNDLYET	Sequence	BoLA-1:01901	13.4255	0.0018	NB	0	0	5
NC_003027.1_Ankyrin.txt.xls	Ankyrin	160	NILYSYILF	Sequence	BoLA-1:00901	13.7155	0.0058	NB	0	0	5
NC_003027.1_Ankyrin.txt.xls	Ankyrin	141	IKLLIDSGV	Sequence	BoLA-1:00902	13.7198	0.0052	NB	0	0	5
NC_003027.1_Ankyrin.txt.xls	Ankyrin	194	NCKDLIKFR	Sequence	BoLA-1:02001	13.7393	0.0047	NB	0	0	5
NC_003027.1_Ankyrin.txt.xls	Ankyrin	167	LFHSDKKIF	Sequence	BoLA-1:00902	13.8405	0.0051	NB	0	0	5
NC_003027.1_Ankyrin.txt.xls	Ankyrin	133	NFNVRINVI	Sequence	BoLA-1:02101	14.0769	0.0003	NB	0	0	5
NC_003027.1_Ankyrin.txt.xls	Ankyrin	46	DCNDLYETP	Sequence	BoLA-1:01901	14.1071	0.0016	NB	0	0	5
NC_003027.1_Ankyrin.txt.xls	Ankyrin	2	KEKLCSDYD	Sequence	BoLA-1:02001	15.6574	0.0036	NB	0	0	5
NC_003027.1_Ankyrin.txt.xls	Ankyrin	132	CNFNVRINV	Sequence	BoLA-1:02101	15.7097	0.0003	NB	0	0	5
NC_003027.1_Ankyrin.txt.xls	Ankyrin	92	AHYLSFNKN	Sequence	BoLA-1:00902	15.7182	0.004	NB	0	0	5
NC_003027.1_Ankyrin.txt.xls	Ankyrin	12	DFTDYLFYR	Sequence	BoLA-1:02001	15.99	0.0034	NB	0	0	5
NC_003027.1_Ankyrin.txt.xls	Ankyrin	145	IDSGVNFLQ	Sequence	BoLA-1:02001	16.2159	0.0033	NB	0	0	5
NC_003027.1_Ankyrin.txt.xls	Ankyrin	128	HMYMCNFNV	Sequence	BoLA-1:00901	16.7629	0.0039	NB	0	0	5
NC_003027.1_Ankyrin.txt.xls	Ankyrin	53	TPLFSCVEK	Sequence	BoLA-1:02001	17.7978	0.0027	NB	0	0	5
NC_003027.1_Ankyrin.txt.xls	Ankyrin	26	FYYVEQDDI	Sequence	BoLA-1:02101	17.8333	0.0002	NB	0	0	5
NC_003027.1_Ankyrin.txt.xls	Ankyrin	126	LLHMYMCNF	Sequence	BoLA-1:00901	18.2023	0.0033	NB	0	0	5
NC_003027.1_Ankyrin.txt.xls	Ankyrin	74	ENGSDINFK	Sequence	BoLA-1:02001	18.6931	0.0024	NB	0	0	5
NC_003027.1_Ankyrin.txt.xls	Ankyrin	110	IDSGSSITE	Sequence	BoLA-1:02001	19.2828	0.0023	NB	0	0	5
NC_003027.1_Ankyrin.txt.xls	Ankyrin	77	SDINFKTRD	Sequence	BoLA-1:01901	19.9663	0.0007	NB	0	0	5
NC_003027.1_Ankyrin.txt.xls	Ankyrin	164	SYILFHSDK	Sequence	BoLA-1:00902	20.4339	0.0022	NB	0	0	5
NC_003027.1_Ankyrin.txt.xls	Ankyrin	134	FNVRINVIK	Sequence	BoLA-1:00901	20.7555	0.0025	NB	0	0	5
NC_003027.1_Ankyrin.txt.xls	Ankyrin	202	RNLTFFDKQ	Sequence	BoLA-1:00902	21.6667	0.002	NB	0	0	5
NC_003027.1_Ankyrin.txt.xls	Ankyrin	158	NNNILYSYI	Sequence	BoLA-1:01901	21.7231	0.0006	NB	0	0	5
NC_003027.1_Ankyrin.txt.xls	Ankyrin	33	DINGVKKWI	Sequence	BoLA-1:01901	21.8	0.0006	NB	0	0	5
NC_003027.1_Ankyrin.txt.xls	Ankyrin	16	YLFYRYCNP	Sequence	BoLA-1:02101	22.4167	0.0001	NB	0	0	5
NC_003027.1_Ankyrin.txt.xls	Ankyrin	17	LFYRYCNPL	Sequence	BoLA-1:01901	22.4386	0.0006	NB	0	0	5
NC_003027.1_Ankyrin.txt.xls	Ankyrin	75	NGSDINFKT	Sequence	BoLA-1:01901	22.6842	0.0006	NB	0	0	5
NC_003027.1_Ankyrin.txt.xls	Ankyrin	201	FRNLTFFDK	Sequence	BoLA-1:00902	22.8814	0.0017	NB	0	0	5
NC_003027.1_Ankyrin.txt.xls	Ankyrin	91	LAHYLSFNK	Sequence	BoLA-1:00902	23.1394	0.0017	NB	0	0	5
NC_003027.1_Ankyrin.txt.xls	Ankyrin	94	YLSFNKNVE	Sequence	BoLA-1:00901	23.6203	0.0019	NB	0	0	5
NC_003027.1_Ankyrin.txt.xls	Ankyrin	106	VKILIDSGS	Sequence	BoLA-1:00902	25.9516	0.0013	NB	0	0	5
NC_003027.1_Ankyrin.txt.xls	Ankyrin	184	DMDETNTSG	Sequence	BoLA-1:01901	26.0571	0.0004	NB	0	0	5
NC_003027.1_Ankyrin.txt.xls	Ankyrin	56	FSCVEKDKV	Sequence	BoLA-1:02001	26.25	0.0011	NB	0	0	5
NC_003027.1_Ankyrin.txt.xls	Ankyrin	62	DKVNVEILN	Sequence	BoLA-1:02001	26.43	0.0011	NB	0	0	5
NC_003027.1_Ankyrin.txt.xls	Ankyrin	146	DSGVNFLQK	Sequence	BoLA-1:02001	28.4444	0.0009	NB	0	0	5
NC_003027.1_Ankyrin.txt.xls	Ankyrin	187	ETNTSGYNC	Sequence	BoLA-1:02101	29	0.0001	NB	0	0	5
NC_003027.1_Ankyrin.txt.xls	Ankyrin	191	SGYNCKDLI	Sequence	BoLA-1:00902	29.7024	0.0009	NB	0	0	5
NC_003027.1_Ankyrin.txt.xls	Ankyrin	50	LYETPLFSC	Sequence	BoLA-1:02101	30.2	0.0001	NB	0	0	5
NC_003027.1_Ankyrin.txt.xls	Ankyrin	96	SFNKNVEPE	Sequence	BoLA-1:02101	30.8	0.0001	NB	0	0	5
NC_003027.1_Ankyrin.txt.xls	Ankyrin	124	KNLLHMYMC	Sequence	BoLA-1:02101	30.8	0.0001	NB	0	0	5
NC_003027.1_Ankyrin.txt.xls	Ankyrin	188	TNTSGYNCK	Sequence	BoLA-1:02001	30.8	0.0007	NB	0	0	5
NC_003027.1_Ankyrin.txt.xls	Ankyrin	58	CVEKDKVNV	Sequence	BoLA-1:02101	31.2	0.0001	NB	0	0	5
NC_003027.1_Ankyrin.txt.xls	Ankyrin	65	NVEILNFLI	Sequence	BoLA-1:02101	31.2	0.0001	NB	0	0	5
NC_003027.1_Ankyrin.txt.xls	Ankyrin	192	GYNCKDLIK	Sequence	BoLA-1:02101	31.2	0.0001	NB	0	0	5
NC_003027.1_Ankyrin.txt.xls	Ankyrin	23	NPLFYYVEQ	Sequence	BoLA-1:01901	31.619	0.0003	NB	0	0	5
NC_003027.1_Ankyrin.txt.xls	Ankyrin	168	FHSDKKIFD	Sequence	BoLA-1:01901	32.2105	0.0003	NB	0	0	5
NC_003027.1_Ankyrin.txt.xls	Ankyrin	47	CNDLYETPL	Sequence	BoLA-1:02101	33.25	0.0001	NB	0	0	5
NC_003027.1_Ankyrin.txt.xls	Ankyrin	115	SITEEDENG	Sequence	BoLA-1:02101	33.25	0.0001	NB	0	0	5
NC_003027.1_Ankyrin.txt.xls	Ankyrin	129	MYMCNFNVR	Sequence	BoLA-1:00902	34.549	0.0006	NB	0	0	5
NC_003027.1_Ankyrin.txt.xls	Ankyrin	37	VKKWIKFVN	Sequence	BoLA-1:00902	35.4783	0.0006	NB	0	0	5
NC_003027.1_Ankyrin.txt.xls	Ankyrin	38	KKWIKFVND	Sequence	BoLA-1:00902	35.6304	0.0006	NB	0	0	5
NC_003027.1_Ankyrin.txt.xls	Ankyrin	28	YVEQDDING	Sequence	BoLA-1:02101	36.6667	0	NB	0	0	5
NC_003027.1_Ankyrin.txt.xls	Ankyrin	34	INGVKKWIK	Sequence	BoLA-1:00902	37.3077	0.0005	NB	0	0	5
NC_003027.1_Ankyrin.txt.xls	Ankyrin	39	KWIKFVNDC	Sequence	BoLA-1:02101	39.3333	0	NB	0	0	5
NC_003027.1_Ankyrin.txt.xls	Ankyrin	116	ITEEDENGK	Sequence	BoLA-1:02001	39.7143	0.0004	NB	0	0	5
NC_003027.1_Ankyrin.txt.xls	Ankyrin	163	YSYILFHSD	Sequence	BoLA-1:00901	40.3333	0.0005	NB	0	0	5
NC_003027.1_Ankyrin.txt.xls	Ankyrin	42	KFVNDCNDL	Sequence	BoLA-1:00902	41.8	0.0003	NB	0	0	5
NC_003027.1_Ankyrin.txt.xls	Ankyrin	90	ALAHYLSFN	Sequence	BoLA-1:00901	41.9355	0.0004	NB	0	0	5
NC_003027.1_Ankyrin.txt.xls	Ankyrin	68	ILNFLIENG	Sequence	BoLA-1:02101	42	0	NB	0	0	5
NC_003027.1_Ankyrin.txt.xls	Ankyrin	81	FKTRDNNLS	Sequence	BoLA-1:01901	43.5714	0.0001	NB	0	0	5
NC_003027.1_Ankyrin.txt.xls	Ankyrin	107	KILIDSGSS	Sequence	BoLA-1:00901	44.2593	0.0004	NB	0	0	5
NC_003027.1_Ankyrin.txt.xls	Ankyrin	139	NVIKLLIDS	Sequence	BoLA-1:00901	44.4074	0.0004	NB	0	0	5
NC_003027.1_Ankyrin.txt.xls	Ankyrin	109	LIDSGSSIT	Sequence	BoLA-1:02101	44.5	0	NB	0	0	5
NC_003027.1_Ankyrin.txt.xls	Ankyrin	111	DSGSSITEE	Sequence	BoLA-1:02001	44.6667	0.0003	NB	0	0	5
NC_003027.1_Ankyrin.txt.xls	Ankyrin	5	LCSDYDNDF	Sequence	BoLA-1:00902	46.1765	0.0002	NB	0	0	5
NC_003027.1_Ankyrin.txt.xls	Ankyrin	69	LNFLIENGS	Sequence	BoLA-1:02001	46.1875	0.0002	NB	0	0	5
NC_003027.1_Ankyrin.txt.xls	Ankyrin	142	KLLIDSGVN	Sequence	BoLA-1:00901	47.15	0.0003	NB	0	0	5
NC_003027.1_Ankyrin.txt.xls	Ankyrin	140	VIKLLIDSG	Sequence	BoLA-1:00901	47.8	0.0003	NB	0	0	5
NC_003027.1_Ankyrin.txt.xls	Ankyrin	162	LYSYILFHS	Sequence	BoLA-1:02101	52	0	NB	0	0	5
NC_003027.1_Ankyrin.txt.xls	Ankyrin	104	EIVKILIDS	Sequence	BoLA-1:01901	52.75	0.0001	NB	0	0	5
NC_003027.1_Ankyrin.txt.xls	Ankyrin	105	IVKILIDSG	Sequence	BoLA-1:02101	53	0	NB	0	0	5
NC_003027.1_Ankyrin.txt.xls	Ankyrin	182	GIDMDETNT	Sequence	BoLA-1:02101	54	0	NB	0	0	5
NC_003027.1_Ankyrin.txt.xls	Ankyrin	180	SLGIDMDET	Sequence	BoLA-1:01901	54.75	0.0001	NB	0	0	5
NC_003027.1_Ankyrin.txt.xls	Ankyrin	67	EILNFLIEN	Sequence	BoLA-1:00901	54.7887	0.0002	NB	0	0	5
NC_003027.1_Ankyrin.txt.xls	Ankyrin	88	LSALAHYLS	Sequence	BoLA-1:00901	56.7	0.0002	NB	0	0	5
NC_003027.1_Ankyrin.txt.xls	Ankyrin	190	TSGYNCKDL	Sequence	BoLA-1:00901	57.5	0.0002	NB	0	0	5
NC_003027.1_Ankyrin.txt.xls	Ankyrin	147	SGVNFLQKD	Sequence	BoLA-1:00902	58.25	0.0001	NB	0	0	5
NC_003027.1_Ankyrin.txt.xls	Ankyrin	79	INFKTRDNN	Sequence	BoLA-1:00902	58.5	0.0001	NB	0	0	5
NC_003027.1_Ankyrin.txt.xls	Ankyrin	179	TSLGIDMDE	Sequence	BoLA-1:00902	59.25	0.0001	NB	0	0	5
NC_003027.1_Ankyrin.txt.xls	Ankyrin	114	SSITEEDEN	Sequence	BoLA-1:00901	59.6	0.0001	NB	0	0	5
NC_003027.1_Ankyrin.txt.xls	Ankyrin	57	SCVEKDKVN	Sequence	BoLA-1:00902	59.75	0.0001	NB	0	0	5
NC_003027.1_Ankyrin.txt.xls	Ankyrin	151	FLQKDFDNN	Sequence	BoLA-1:00901	60.5263	0.0001	NB	0	0	5
NC_003027.1_Ankyrin.txt.xls	Ankyrin	195	CKDLIKFRN	Sequence	BoLA-1:00902	61.4286	0.0001	NB	0	0	5
NC_003027.1_Ankyrin.txt.xls	Ankyrin	78	DINFKTRDN	Sequence	BoLA-1:02001	61.4815	0.0001	NB	0	0	5
NC_003027.1_Ankyrin.txt.xls	Ankyrin	27	YYVEQDDIN	Sequence	BoLA-1:02001	63.7037	0.0001	NB	0	0	5
NC_003027.1_Ankyrin.txt.xls	Ankyrin	52	ETPLFSCVE	Sequence	BoLA-1:00901	67.6786	0.0001	NB	0	0	5
NC_003027.1_Ankyrin.txt.xls	Ankyrin	41	IKFVNDCND	Sequence	BoLA-1:00902	69	0	NB	0	0	5
NC_003027.1_Ankyrin.txt.xls	Ankyrin	174	IFDYLTSLG	Sequence	BoLA-1:01901	71.4286	0	NB	0	0	5
NC_003027.1_Ankyrin.txt.xls	Ankyrin	200	KFRNLTFFD	Sequence	BoLA-1:02001	71.4286	0	NB	0	0	5
NC_003027.1_Ankyrin.txt.xls	Ankyrin	127	LHMYMCNFN	Sequence	BoLA-1:00902	72.5	0	NB	0	0	5
NC_003027.1_Ankyrin.txt.xls	Ankyrin	22	CNPLFYYVE	Sequence	BoLA-1:02001	74.2857	0	NB	0	0	5
NC_003027.1_Ankyrin.txt.xls	Ankyrin	55	LFSCVEKDK	Sequence	BoLA-1:00902	74.2857	0	NB	0	0	5
NC_003027.1_Ankyrin.txt.xls	Ankyrin	112	SGSSITEED	Sequence	BoLA-1:00902	74.2857	0	NB	0	0	5
NC_003027.1_Ankyrin.txt.xls	Ankyrin	6	CSDYDNDFT	Sequence	BoLA-1:02101	75	0	NB	0	0	5
NC_003027.1_Ankyrin.txt.xls	Ankyrin	181	LGIDMDETN	Sequence	BoLA-1:00902	75	0	NB	0	0	5
NC_003027.1_Ankyrin.txt.xls	Ankyrin	150	NFLQKDFDN	Sequence	BoLA-1:01901	76.25	0	NB	0	0	5
NC_003027.1_Ankyrin.txt.xls	Ankyrin	3	EKLCSDYDN	Sequence	BoLA-1:02001	78.6364	0	NB	0	0	5
NC_003027.1_Ankyrin.txt.xls	Ankyrin	44	VNDCNDLYE	Sequence	BoLA-1:02001	80	0	NB	0	0	5
NC_003027.1_Ankyrin.txt.xls	Ankyrin	113	GSSITEEDE	Sequence	BoLA-1:02101	80	0	NB	0	0	5
NC_003027.1_Ankyrin.txt.xls	Ankyrin	131	MCNFNVRIN	Sequence	BoLA-1:02101	80	0	NB	0	0	5
NC_003027.1_Ankyrin.txt.xls	Ankyrin	72	LIENGSDIN	Sequence	BoLA-1:00902	80.7143	0	NB	0	0	5
NC_003027.1_Ankyrin.txt.xls	Ankyrin	25	LFYYVEQDD	Sequence	BoLA-1:02001	81.875	0	NB	0	0	5
NC_003027.1_Ankyrin.txt.xls	Ankyrin	125	NLLHMYMCN	Sequence	BoLA-1:00901	82.5	0	NB	0	0	5
NC_003027.1_Ankyrin.txt.xls	Ankyrin	149	VNFLQKDFD	Sequence	BoLA-1:02001	84.375	0	NB	0	0	5
NC_003027.1_Ankyrin.txt.xls	Ankyrin	138	INVIKLLID	Sequence	BoLA-1:01901	86.6667	0	NB	0	0	5
NC_003027.1_Ankyrin.txt.xls	Ankyrin	24	PLFYYVEQD	Sequence	BoLA-1:00901	87.5	0	NB	0	0	5
NC_003027.1_Ankyrin.txt.xls	Ankyrin	40	WIKFVNDCN	Sequence	BoLA-1:00901	87.5	0	NB	0	0	5
NC_003027.1_Ankyrin.txt.xls	Ankyrin	70	NFLIENGSD	Sequence	BoLA-1:02001	87.8571	0	NB	0	0	5
NC_003027.1_Ankyrin.txt.xls	Ankyrin	176	DYLTSLGID	Sequence	BoLA-1:02001	87.8571	0	NB	0	0	5
NC_003027.1_Ankyrin.txt.xls	Ankyrin	15	DYLFYRYCN	Sequence	BoLA-1:02001	90	0	NB	0	0	5
NC_003027.1_Ankyrin.txt.xls	Ankyrin	178	LTSLGIDMD	Sequence	BoLA-1:00901	90	0	NB	0	0	5
NC_003027.1_Ankyrin.txt.xls	Ankyrin	189	NTSGYNCKD	Sequence	BoLA-1:00901	90.8333	0	NB	0	0	5
NC_003027.1_Ankyrin.txt.xls	Ankyrin	54	PLFSCVEKD	Sequence	BoLA-1:00901	91.6667	0	NB	0	0	5
NC_003027.1_Ankyrin.txt.xls	Ankyrin	4	KLCSDYDND	Sequence	BoLA-1:00902	93.75	0	NB	0	0	5
OQ588787.1_Ankyrin.txt.xls	Ankyrin	120	DENGKNLLH	Sequence	BoLA-1:02001	0.0208	0.5819	SB	1	3	5
OQ588787.1_Ankyrin.txt.xls	Ankyrin	161	ILYSYILFH	Sequence	BoLA-1:00901	0.1263	0.7234	SB	1	1	5
OQ588787.1_Ankyrin.txt.xls	Ankyrin	118	EEDENGKNL	Sequence	BoLA-1:02101	0.1475	0.0714	SB	3	0	5
OQ588787.1_Ankyrin.txt.xls	Ankyrin	101	VEPEIVKIL	Sequence	BoLA-1:02101	0.1994	0.0568	SB	2	1	5
OQ588787.1_Ankyrin.txt.xls	Ankyrin	19	YRYCNPLFY	Sequence	BoLA-1:00902	0.2522	0.3576	SB	1	0	5
OQ588787.1_Ankyrin.txt.xls	Ankyrin	51	YETPLFSCV	Sequence	BoLA-1:02101	0.329	0.0391	SB	1	2	5
OQ588787.1_Ankyrin.txt.xls	Ankyrin	29	VEQDDINGV	Sequence	BoLA-1:02101	0.3561	0.0367	SB	1	2	5
OQ588787.1_Ankyrin.txt.xls	Ankyrin	59	VEKDKVNVE	Sequence	BoLA-1:02001	0.464	0.241	SB	1	2	5
OQ588787.1_Ankyrin.txt.xls	Ankyrin	173	KIFDYLTSL	Sequence	BoLA-1:00901	0.6114	0.3572	WB	0	3	5
OQ588787.1_Ankyrin.txt.xls	Ankyrin	73	IENGSDINF	Sequence	BoLA-1:02001	0.7244	0.1857	WB	0	2	5
OQ588787.1_Ankyrin.txt.xls	Ankyrin	123	GKNLLHMYM	Sequence	BoLA-1:00902	0.7946	0.1894	WB	0	1	5
OQ588787.1_Ankyrin.txt.xls	Ankyrin	199	IKFRNLTFF	Sequence	BoLA-1:00902	0.8222	0.1849	WB	0	1	5
OQ588787.1_Ankyrin.txt.xls	Ankyrin	154	KDFDNNNIL	Sequence	BoLA-1:02101	0.8936	0.0155	WB	0	1	5
OQ588787.1_Ankyrin.txt.xls	Ankyrin	89	SALAHYLSF	Sequence	BoLA-1:00902	0.9334	0.1673	WB	0	2	5
OQ588787.1_Ankyrin.txt.xls	Ankyrin	83	TRDNNLSAL	Sequence	BoLA-1:02101	1.0798	0.0129	WB	0	1	5
OQ588787.1_Ankyrin.txt.xls	Ankyrin	60	EKDKVNVEI	Sequence	BoLA-1:02101	1.3499	0.0101	WB	0	1	5
OQ588787.1_Ankyrin.txt.xls	Ankyrin	11	NDFTDYLFY	Sequence	BoLA-1:02001	1.4272	0.1125	WB	0	1	5
OQ588787.1_Ankyrin.txt.xls	Ankyrin	143	LLIDSGVNF	Sequence	BoLA-1:00901	1.4373	0.1722	WB	0	1	5
OQ588787.1_Ankyrin.txt.xls	Ankyrin	85	DNNLSALAH	Sequence	BoLA-1:00901	1.5349	0.16	WB	0	1	5
OQ588787.1_Ankyrin.txt.xls	Ankyrin	66	VEILKFLIE	Sequence	BoLA-1:02001	1.7194	0.0946	WB	0	1	5
OQ588787.1_Ankyrin.txt.xls	Ankyrin	169	HSDKKIFDY	Sequence	BoLA-1:00901	1.9386	0.1218	WB	0	1	5
OQ588787.1_Ankyrin.txt.xls	Ankyrin	63	KVNVEILKF	Sequence	BoLA-1:00901	1.9422	0.1215	WB	0	1	5
OQ588787.1_Ankyrin.txt.xls	Ankyrin	170	SDKKIFDYL	Sequence	BoLA-1:02101	2.1001	0.006	NB	0	0	5
OQ588787.1_Ankyrin.txt.xls	Ankyrin	175	FDYLTSLGI	Sequence	BoLA-1:02101	2.1495	0.0059	NB	0	0	5
OQ588787.1_Ankyrin.txt.xls	Ankyrin	9	YDNDFTDYL	Sequence	BoLA-1:02101	2.2043	0.0057	NB	0	0	5
OQ588787.1_Ankyrin.txt.xls	Ankyrin	122	NGKNLLHMY	Sequence	BoLA-1:00902	2.2496	0.0738	NB	0	0	5
OQ588787.1_Ankyrin.txt.xls	Ankyrin	82	KTRDNNLSA	Sequence	BoLA-1:02101	2.4599	0.005	NB	0	0	5
OQ588787.1_Ankyrin.txt.xls	Ankyrin	32	DDINGVKKW	Sequence	BoLA-1:02001	2.5587	0.063	NB	0	0	5
OQ588787.1_Ankyrin.txt.xls	Ankyrin	43	FVNDCNDLY	Sequence	BoLA-1:00901	2.5824	0.083	NB	0	0	5
OQ588787.1_Ankyrin.txt.xls	Ankyrin	48	NDLYETPLF	Sequence	BoLA-1:02001	2.7878	0.058	NB	0	0	5
OQ588787.1_Ankyrin.txt.xls	Ankyrin	136	VRINVIKLL	Sequence	BoLA-1:00902	2.8044	0.058	NB	0	0	5
OQ588787.1_Ankyrin.txt.xls	Ankyrin	185	MDETNTSGY	Sequence	BoLA-1:02001	2.9769	0.0538	NB	0	0	5
OQ588787.1_Ankyrin.txt.xls	Ankyrin	86	NNLSALAHY	Sequence	BoLA-1:00902	3.0519	0.0526	NB	0	0	5
OQ588787.1_Ankyrin.txt.xls	Ankyrin	20	RYCNPLFYY	Sequence	BoLA-1:00902	3.0963	0.0518	NB	0	0	5
OQ588787.1_Ankyrin.txt.xls	Ankyrin	30	EQDDINGVK	Sequence	BoLA-1:02001	3.1398	0.0506	NB	0	0	5
OQ588787.1_Ankyrin.txt.xls	Ankyrin	13	FTDYLFYRY	Sequence	BoLA-1:00901	3.1573	0.0632	NB	0	0	5
OQ588787.1_Ankyrin.txt.xls	Ankyrin	198	LIKFRNLTF	Sequence	BoLA-1:00901	3.1719	0.0629	NB	0	0	5
OQ588787.1_Ankyrin.txt.xls	Ankyrin	61	KDKVNVEIL	Sequence	BoLA-1:02101	3.2363	0.0035	NB	0	0	5
OQ588787.1_Ankyrin.txt.xls	Ankyrin	157	DNNNILYSY	Sequence	BoLA-1:02001	3.5271	0.0435	NB	0	0	5
OQ588787.1_Ankyrin.txt.xls	Ankyrin	119	EDENGKNLL	Sequence	BoLA-1:01901	3.574	0.0283	NB	0	0	5
OQ588787.1_Ankyrin.txt.xls	Ankyrin	108	ILIDFGSSI	Sequence	BoLA-1:00901	3.636	0.0522	NB	0	0	5
OQ588787.1_Ankyrin.txt.xls	Ankyrin	84	RDNNLSALA	Sequence	BoLA-1:01901	3.6993	0.0267	NB	0	0	5
OQ588787.1_Ankyrin.txt.xls	Ankyrin	0	MEKEKLCSD	Sequence	BoLA-1:01901	3.8639	0.0246	NB	0	0	5
OQ588787.1_Ankyrin.txt.xls	Ankyrin	93	HYLSFNKNV	Sequence	BoLA-1:02101	3.9707	0.0026	NB	0	0	5
OQ588787.1_Ankyrin.txt.xls	Ankyrin	100	NVEPEIVKI	Sequence	BoLA-1:02101	4.1031	0.0024	NB	0	0	5
OQ588787.1_Ankyrin.txt.xls	Ankyrin	31	QDDINGVKK	Sequence	BoLA-1:02001	4.4954	0.0311	NB	0	0	5
OQ588787.1_Ankyrin.txt.xls	Ankyrin	62	DKVNVEILK	Sequence	BoLA-1:02001	4.5545	0.0306	NB	0	0	5
OQ588787.1_Ankyrin.txt.xls	Ankyrin	14	TDYLFYRYC	Sequence	BoLA-1:01901	4.6498	0.0174	NB	0	0	5
OQ588787.1_Ankyrin.txt.xls	Ankyrin	87	NLSALAHYL	Sequence	BoLA-1:02101	4.6574	0.002	NB	0	0	5
OQ588787.1_Ankyrin.txt.xls	Ankyrin	98	NKNVEPEIV	Sequence	BoLA-1:02101	4.8852	0.0019	NB	0	0	5
OQ588787.1_Ankyrin.txt.xls	Ankyrin	71	FLIENGSDI	Sequence	BoLA-1:02101	5.1364	0.0017	NB	0	0	5
OQ588787.1_Ankyrin.txt.xls	Ankyrin	155	DFDNNNILY	Sequence	BoLA-1:00901	5.2913	0.0296	NB	0	0	5
OQ588787.1_Ankyrin.txt.xls	Ankyrin	196	KDLIKFRNL	Sequence	BoLA-1:02001	5.7632	0.0215	NB	0	0	5
OQ588787.1_Ankyrin.txt.xls	Ankyrin	36	GVKKWIKFV	Sequence	BoLA-1:02101	5.7705	0.0015	NB	0	0	5
OQ588787.1_Ankyrin.txt.xls	Ankyrin	135	NVRINVIKL	Sequence	BoLA-1:02101	5.9928	0.0014	NB	0	0	5
OQ588787.1_Ankyrin.txt.xls	Ankyrin	166	ILFHSDKKI	Sequence	BoLA-1:00901	6.3795	0.0221	NB	0	0	5
OQ588787.1_Ankyrin.txt.xls	Ankyrin	153	QKDFDNNNI	Sequence	BoLA-1:02101	6.4678	0.0012	NB	0	0	5
OQ588787.1_Ankyrin.txt.xls	Ankyrin	117	TEEDENGKN	Sequence	BoLA-1:02001	6.5843	0.0174	NB	0	0	5
OQ588787.1_Ankyrin.txt.xls	Ankyrin	64	VNVEILKFL	Sequence	BoLA-1:02101	6.645	0.0012	NB	0	0	5
OQ588787.1_Ankyrin.txt.xls	Ankyrin	99	KNVEPEIVK	Sequence	BoLA-1:00902	6.7288	0.018	NB	0	0	5
OQ588787.1_Ankyrin.txt.xls	Ankyrin	97	FNKNVEPEI	Sequence	BoLA-1:02101	6.8397	0.0011	NB	0	0	5
OQ588787.1_Ankyrin.txt.xls	Ankyrin	172	KKIFDYLTS	Sequence	BoLA-1:00902	6.8617	0.0175	NB	0	0	5
OQ588787.1_Ankyrin.txt.xls	Ankyrin	183	IDMDETNTS	Sequence	BoLA-1:01901	6.945	0.0075	NB	0	0	5
OQ588787.1_Ankyrin.txt.xls	Ankyrin	177	YLTSLGIDM	Sequence	BoLA-1:00901	7.1564	0.0183	NB	0	0	5
OQ588787.1_Ankyrin.txt.xls	Ankyrin	1	EKEKLCSDY	Sequence	BoLA-1:00902	7.2909	0.0159	NB	0	0	5
OQ588787.1_Ankyrin.txt.xls	Ankyrin	171	DKKIFDYLT	Sequence	BoLA-1:01901	7.9717	0.0055	NB	0	0	5
OQ588787.1_Ankyrin.txt.xls	Ankyrin	35	NGVKKWIKF	Sequence	BoLA-1:00902	8.6091	0.0122	NB	0	0	5
OQ588787.1_Ankyrin.txt.xls	Ankyrin	193	YNCKDLIKF	Sequence	BoLA-1:00902	8.7055	0.0119	NB	0	0	5
OQ588787.1_Ankyrin.txt.xls	Ankyrin	21	YCNPLFYYV	Sequence	BoLA-1:02101	8.7267	0.0007	NB	0	0	5
OQ588787.1_Ankyrin.txt.xls	Ankyrin	110	IDFGSSITE	Sequence	BoLA-1:02001	8.8404	0.0107	NB	0	0	5
OQ588787.1_Ankyrin.txt.xls	Ankyrin	137	RINVIKLLI	Sequence	BoLA-1:02101	9.1475	0.0007	NB	0	0	5
OQ588787.1_Ankyrin.txt.xls	Ankyrin	130	YMCNFNVRI	Sequence	BoLA-1:00901	9.2526	0.0118	NB	0	0	5
OQ588787.1_Ankyrin.txt.xls	Ankyrin	76	GSDINFKTR	Sequence	BoLA-1:00901	9.7716	0.0107	NB	0	0	5
OQ588787.1_Ankyrin.txt.xls	Ankyrin	159	NNILYSYIL	Sequence	BoLA-1:02101	9.8462	0.0006	NB	0	0	5
OQ588787.1_Ankyrin.txt.xls	Ankyrin	148	GVNFLQKDF	Sequence	BoLA-1:00901	10.014	0.0103	NB	0	0	5
OQ588787.1_Ankyrin.txt.xls	Ankyrin	7	SDYDNDFTD	Sequence	BoLA-1:01901	10.3051	0.0032	NB	0	0	5
OQ588787.1_Ankyrin.txt.xls	Ankyrin	49	DLYETPLFS	Sequence	BoLA-1:00901	10.4872	0.0095	NB	0	0	5
OQ588787.1_Ankyrin.txt.xls	Ankyrin	156	FDNNNILYS	Sequence	BoLA-1:01901	10.5424	0.003	NB	0	0	5
OQ588787.1_Ankyrin.txt.xls	Ankyrin	165	YILFHSDKK	Sequence	BoLA-1:00901	10.7171	0.0091	NB	0	0	5
OQ588787.1_Ankyrin.txt.xls	Ankyrin	186	DETNTSGYN	Sequence	BoLA-1:02001	10.7217	0.0076	NB	0	0	5
OQ588787.1_Ankyrin.txt.xls	Ankyrin	8	DYDNDFTDY	Sequence	BoLA-1:00902	11.4142	0.0073	NB	0	0	5
OQ588787.1_Ankyrin.txt.xls	Ankyrin	144	LIDSGVNFL	Sequence	BoLA-1:00901	11.4319	0.0081	NB	0	0	5
OQ588787.1_Ankyrin.txt.xls	Ankyrin	95	LSFNKNVEP	Sequence	BoLA-1:01901	11.7167	0.0024	NB	0	0	5
OQ588787.1_Ankyrin.txt.xls	Ankyrin	18	FYRYCNPLF	Sequence	BoLA-1:02101	11.8571	0.0004	NB	0	0	5
OQ588787.1_Ankyrin.txt.xls	Ankyrin	80	NFKTRDNNL	Sequence	BoLA-1:02101	12.1786	0.0004	NB	0	0	5
OQ588787.1_Ankyrin.txt.xls	Ankyrin	103	PEIVKILID	Sequence	BoLA-1:01901	12.2061	0.0022	NB	0	0	5
OQ588787.1_Ankyrin.txt.xls	Ankyrin	152	LQKDFDNNN	Sequence	BoLA-1:00901	12.4563	0.0069	NB	0	0	5
OQ588787.1_Ankyrin.txt.xls	Ankyrin	102	EPEIVKILI	Sequence	BoLA-1:01901	12.8217	0.002	NB	0	0	5
OQ588787.1_Ankyrin.txt.xls	Ankyrin	197	DLIKFRNLT	Sequence	BoLA-1:01901	12.8329	0.002	NB	0	0	5
OQ588787.1_Ankyrin.txt.xls	Ankyrin	121	ENGKNLLHM	Sequence	BoLA-1:02001	13.0985	0.0051	NB	0	0	5
OQ588787.1_Ankyrin.txt.xls	Ankyrin	10	DNDFTDYLF	Sequence	BoLA-1:02001	13.4175	0.0049	NB	0	0	5
OQ588787.1_Ankyrin.txt.xls	Ankyrin	45	NDCNDLYET	Sequence	BoLA-1:01901	13.4255	0.0018	NB	0	0	5
OQ588787.1_Ankyrin.txt.xls	Ankyrin	160	NILYSYILF	Sequence	BoLA-1:00901	13.7155	0.0058	NB	0	0	5
OQ588787.1_Ankyrin.txt.xls	Ankyrin	141	IKLLIDSGV	Sequence	BoLA-1:00902	13.7198	0.0052	NB	0	0	5
OQ588787.1_Ankyrin.txt.xls	Ankyrin	194	NCKDLIKFR	Sequence	BoLA-1:02001	13.7393	0.0047	NB	0	0	5
OQ588787.1_Ankyrin.txt.xls	Ankyrin	167	LFHSDKKIF	Sequence	BoLA-1:00902	13.8405	0.0051	NB	0	0	5
OQ588787.1_Ankyrin.txt.xls	Ankyrin	133	NFNVRINVI	Sequence	BoLA-1:02101	14.0769	0.0003	NB	0	0	5
OQ588787.1_Ankyrin.txt.xls	Ankyrin	46	DCNDLYETP	Sequence	BoLA-1:01901	14.1071	0.0016	NB	0	0	5
OQ588787.1_Ankyrin.txt.xls	Ankyrin	2	KEKLCSDYD	Sequence	BoLA-1:02001	15.6574	0.0036	NB	0	0	5
OQ588787.1_Ankyrin.txt.xls	Ankyrin	132	CNFNVRINV	Sequence	BoLA-1:02101	15.7097	0.0003	NB	0	0	5
OQ588787.1_Ankyrin.txt.xls	Ankyrin	92	AHYLSFNKN	Sequence	BoLA-1:00902	15.7182	0.004	NB	0	0	5
OQ588787.1_Ankyrin.txt.xls	Ankyrin	12	DFTDYLFYR	Sequence	BoLA-1:02001	15.99	0.0034	NB	0	0	5
OQ588787.1_Ankyrin.txt.xls	Ankyrin	145	IDSGVNFLQ	Sequence	BoLA-1:02001	16.2159	0.0033	NB	0	0	5
OQ588787.1_Ankyrin.txt.xls	Ankyrin	128	HMYMCNFNV	Sequence	BoLA-1:00901	16.7629	0.0039	NB	0	0	5
OQ588787.1_Ankyrin.txt.xls	Ankyrin	53	TPLFSCVEK	Sequence	BoLA-1:02001	17.7978	0.0027	NB	0	0	5
OQ588787.1_Ankyrin.txt.xls	Ankyrin	26	FYYVEQDDI	Sequence	BoLA-1:02101	17.8333	0.0002	NB	0	0	5
OQ588787.1_Ankyrin.txt.xls	Ankyrin	126	LLHMYMCNF	Sequence	BoLA-1:00901	18.2023	0.0033	NB	0	0	5
OQ588787.1_Ankyrin.txt.xls	Ankyrin	74	ENGSDINFK	Sequence	BoLA-1:02001	18.6931	0.0024	NB	0	0	5
OQ588787.1_Ankyrin.txt.xls	Ankyrin	77	SDINFKTRD	Sequence	BoLA-1:01901	19.9663	0.0007	NB	0	0	5
OQ588787.1_Ankyrin.txt.xls	Ankyrin	104	EIVKILIDF	Sequence	BoLA-1:00901	20.0146	0.0027	NB	0	0	5
OQ588787.1_Ankyrin.txt.xls	Ankyrin	164	SYILFHSDK	Sequence	BoLA-1:00902	20.4339	0.0022	NB	0	0	5
OQ588787.1_Ankyrin.txt.xls	Ankyrin	69	LKFLIENGS	Sequence	BoLA-1:00902	20.6942	0.0022	NB	0	0	5
OQ588787.1_Ankyrin.txt.xls	Ankyrin	134	FNVRINVIK	Sequence	BoLA-1:00901	20.7555	0.0025	NB	0	0	5
OQ588787.1_Ankyrin.txt.xls	Ankyrin	202	RNLTFFDKQ	Sequence	BoLA-1:00902	21.6667	0.002	NB	0	0	5
OQ588787.1_Ankyrin.txt.xls	Ankyrin	158	NNNILYSYI	Sequence	BoLA-1:01901	21.7231	0.0006	NB	0	0	5
OQ588787.1_Ankyrin.txt.xls	Ankyrin	33	DINGVKKWI	Sequence	BoLA-1:01901	21.8	0.0006	NB	0	0	5
OQ588787.1_Ankyrin.txt.xls	Ankyrin	16	YLFYRYCNP	Sequence	BoLA-1:02101	22.4167	0.0001	NB	0	0	5
OQ588787.1_Ankyrin.txt.xls	Ankyrin	17	LFYRYCNPL	Sequence	BoLA-1:01901	22.4386	0.0006	NB	0	0	5
OQ588787.1_Ankyrin.txt.xls	Ankyrin	75	NGSDINFKT	Sequence	BoLA-1:01901	22.6842	0.0006	NB	0	0	5
OQ588787.1_Ankyrin.txt.xls	Ankyrin	201	FRNLTFFDK	Sequence	BoLA-1:00902	22.8814	0.0017	NB	0	0	5
OQ588787.1_Ankyrin.txt.xls	Ankyrin	91	LAHYLSFNK	Sequence	BoLA-1:00902	23.1394	0.0017	NB	0	0	5
OQ588787.1_Ankyrin.txt.xls	Ankyrin	65	NVEILKFLI	Sequence	BoLA-1:02101	23.2727	0.0001	NB	0	0	5
OQ588787.1_Ankyrin.txt.xls	Ankyrin	94	YLSFNKNVE	Sequence	BoLA-1:00901	23.6203	0.0019	NB	0	0	5
OQ588787.1_Ankyrin.txt.xls	Ankyrin	184	DMDETNTSG	Sequence	BoLA-1:01901	26.0571	0.0004	NB	0	0	5
OQ588787.1_Ankyrin.txt.xls	Ankyrin	56	FSCVEKDKV	Sequence	BoLA-1:02001	26.25	0.0011	NB	0	0	5
OQ588787.1_Ankyrin.txt.xls	Ankyrin	106	VKILIDFGS	Sequence	BoLA-1:00902	27.0288	0.0012	NB	0	0	5
OQ588787.1_Ankyrin.txt.xls	Ankyrin	146	DSGVNFLQK	Sequence	BoLA-1:02001	28.4444	0.0009	NB	0	0	5
OQ588787.1_Ankyrin.txt.xls	Ankyrin	187	ETNTSGYNC	Sequence	BoLA-1:02101	29	0.0001	NB	0	0	5
OQ588787.1_Ankyrin.txt.xls	Ankyrin	191	SGYNCKDLI	Sequence	BoLA-1:00902	29.7024	0.0009	NB	0	0	5
OQ588787.1_Ankyrin.txt.xls	Ankyrin	50	LYETPLFSC	Sequence	BoLA-1:02101	30.2	0.0001	NB	0	0	5
OQ588787.1_Ankyrin.txt.xls	Ankyrin	96	SFNKNVEPE	Sequence	BoLA-1:02101	30.8	0.0001	NB	0	0	5
OQ588787.1_Ankyrin.txt.xls	Ankyrin	124	KNLLHMYMC	Sequence	BoLA-1:02101	30.8	0.0001	NB	0	0	5
OQ588787.1_Ankyrin.txt.xls	Ankyrin	188	TNTSGYNCK	Sequence	BoLA-1:02001	30.8	0.0007	NB	0	0	5
OQ588787.1_Ankyrin.txt.xls	Ankyrin	58	CVEKDKVNV	Sequence	BoLA-1:02101	31.2	0.0001	NB	0	0	5
OQ588787.1_Ankyrin.txt.xls	Ankyrin	192	GYNCKDLIK	Sequence	BoLA-1:02101	31.2	0.0001	NB	0	0	5
OQ588787.1_Ankyrin.txt.xls	Ankyrin	23	NPLFYYVEQ	Sequence	BoLA-1:01901	31.619	0.0003	NB	0	0	5
OQ588787.1_Ankyrin.txt.xls	Ankyrin	168	FHSDKKIFD	Sequence	BoLA-1:01901	32.2105	0.0003	NB	0	0	5
OQ588787.1_Ankyrin.txt.xls	Ankyrin	47	CNDLYETPL	Sequence	BoLA-1:02101	33.25	0.0001	NB	0	0	5
OQ588787.1_Ankyrin.txt.xls	Ankyrin	115	SITEEDENG	Sequence	BoLA-1:02101	33.25	0.0001	NB	0	0	5
OQ588787.1_Ankyrin.txt.xls	Ankyrin	129	MYMCNFNVR	Sequence	BoLA-1:00902	34.549	0.0006	NB	0	0	5
OQ588787.1_Ankyrin.txt.xls	Ankyrin	37	VKKWIKFVN	Sequence	BoLA-1:00902	35.4783	0.0006	NB	0	0	5
OQ588787.1_Ankyrin.txt.xls	Ankyrin	38	KKWIKFVND	Sequence	BoLA-1:00902	35.6304	0.0006	NB	0	0	5
OQ588787.1_Ankyrin.txt.xls	Ankyrin	28	YVEQDDING	Sequence	BoLA-1:02101	36.6667	0	NB	0	0	5
OQ588787.1_Ankyrin.txt.xls	Ankyrin	34	INGVKKWIK	Sequence	BoLA-1:00902	37.3077	0.0005	NB	0	0	5
OQ588787.1_Ankyrin.txt.xls	Ankyrin	39	KWIKFVNDC	Sequence	BoLA-1:02101	39.3333	0	NB	0	0	5
OQ588787.1_Ankyrin.txt.xls	Ankyrin	116	ITEEDENGK	Sequence	BoLA-1:02001	39.7143	0.0004	NB	0	0	5
OQ588787.1_Ankyrin.txt.xls	Ankyrin	163	YSYILFHSD	Sequence	BoLA-1:00901	40.3333	0.0005	NB	0	0	5
OQ588787.1_Ankyrin.txt.xls	Ankyrin	42	KFVNDCNDL	Sequence	BoLA-1:00902	41.8	0.0003	NB	0	0	5
OQ588787.1_Ankyrin.txt.xls	Ankyrin	90	ALAHYLSFN	Sequence	BoLA-1:00901	41.9355	0.0004	NB	0	0	5
OQ588787.1_Ankyrin.txt.xls	Ankyrin	81	FKTRDNNLS	Sequence	BoLA-1:01901	43.5714	0.0001	NB	0	0	5
OQ588787.1_Ankyrin.txt.xls	Ankyrin	139	NVIKLLIDS	Sequence	BoLA-1:00901	44.4074	0.0004	NB	0	0	5
OQ588787.1_Ankyrin.txt.xls	Ankyrin	107	KILIDFGSS	Sequence	BoLA-1:00901	45.4167	0.0003	NB	0	0	5
OQ588787.1_Ankyrin.txt.xls	Ankyrin	68	ILKFLIENG	Sequence	BoLA-1:02101	45.5	0	NB	0	0	5
OQ588787.1_Ankyrin.txt.xls	Ankyrin	5	LCSDYDNDF	Sequence	BoLA-1:00902	46.1765	0.0002	NB	0	0	5
OQ588787.1_Ankyrin.txt.xls	Ankyrin	142	KLLIDSGVN	Sequence	BoLA-1:00901	47.15	0.0003	NB	0	0	5
OQ588787.1_Ankyrin.txt.xls	Ankyrin	140	VIKLLIDSG	Sequence	BoLA-1:00901	47.8	0.0003	NB	0	0	5
OQ588787.1_Ankyrin.txt.xls	Ankyrin	67	EILKFLIEN	Sequence	BoLA-1:00901	51.7606	0.0002	NB	0	0	5
OQ588787.1_Ankyrin.txt.xls	Ankyrin	162	LYSYILFHS	Sequence	BoLA-1:02101	52	0	NB	0	0	5
OQ588787.1_Ankyrin.txt.xls	Ankyrin	111	DFGSSITEE	Sequence	BoLA-1:00901	52.2535	0.0002	NB	0	0	5
OQ588787.1_Ankyrin.txt.xls	Ankyrin	182	GIDMDETNT	Sequence	BoLA-1:02101	54	0	NB	0	0	5
OQ588787.1_Ankyrin.txt.xls	Ankyrin	180	SLGIDMDET	Sequence	BoLA-1:01901	54.75	0.0001	NB	0	0	5
OQ588787.1_Ankyrin.txt.xls	Ankyrin	88	LSALAHYLS	Sequence	BoLA-1:00901	56.7	0.0002	NB	0	0	5
OQ588787.1_Ankyrin.txt.xls	Ankyrin	190	TSGYNCKDL	Sequence	BoLA-1:00901	57.5	0.0002	NB	0	0	5
OQ588787.1_Ankyrin.txt.xls	Ankyrin	109	LIDFGSSIT	Sequence	BoLA-1:00901	58.2	0.0001	NB	0	0	5
OQ588787.1_Ankyrin.txt.xls	Ankyrin	147	SGVNFLQKD	Sequence	BoLA-1:00902	58.25	0.0001	NB	0	0	5
OQ588787.1_Ankyrin.txt.xls	Ankyrin	79	INFKTRDNN	Sequence	BoLA-1:00902	58.5	0.0001	NB	0	0	5
OQ588787.1_Ankyrin.txt.xls	Ankyrin	179	TSLGIDMDE	Sequence	BoLA-1:00902	59.25	0.0001	NB	0	0	5
OQ588787.1_Ankyrin.txt.xls	Ankyrin	114	SSITEEDEN	Sequence	BoLA-1:00901	59.6	0.0001	NB	0	0	5
OQ588787.1_Ankyrin.txt.xls	Ankyrin	57	SCVEKDKVN	Sequence	BoLA-1:00902	59.75	0.0001	NB	0	0	5
OQ588787.1_Ankyrin.txt.xls	Ankyrin	151	FLQKDFDNN	Sequence	BoLA-1:00901	60.5263	0.0001	NB	0	0	5
OQ588787.1_Ankyrin.txt.xls	Ankyrin	195	CKDLIKFRN	Sequence	BoLA-1:00902	61.4286	0.0001	NB	0	0	5
OQ588787.1_Ankyrin.txt.xls	Ankyrin	78	DINFKTRDN	Sequence	BoLA-1:02001	61.4815	0.0001	NB	0	0	5
OQ588787.1_Ankyrin.txt.xls	Ankyrin	27	YYVEQDDIN	Sequence	BoLA-1:02001	63.7037	0.0001	NB	0	0	5
OQ588787.1_Ankyrin.txt.xls	Ankyrin	52	ETPLFSCVE	Sequence	BoLA-1:00901	67.6786	0.0001	NB	0	0	5
OQ588787.1_Ankyrin.txt.xls	Ankyrin	41	IKFVNDCND	Sequence	BoLA-1:00902	69	0	NB	0	0	5
OQ588787.1_Ankyrin.txt.xls	Ankyrin	105	IVKILIDFG	Sequence	BoLA-1:00901	70.75	0.0001	NB	0	0	5
OQ588787.1_Ankyrin.txt.xls	Ankyrin	174	IFDYLTSLG	Sequence	BoLA-1:01901	71.4286	0	NB	0	0	5
OQ588787.1_Ankyrin.txt.xls	Ankyrin	200	KFRNLTFFD	Sequence	BoLA-1:02001	71.4286	0	NB	0	0	5
OQ588787.1_Ankyrin.txt.xls	Ankyrin	127	LHMYMCNFN	Sequence	BoLA-1:00902	72.5	0	NB	0	0	5
OQ588787.1_Ankyrin.txt.xls	Ankyrin	112	FGSSITEED	Sequence	BoLA-1:00902	73.2143	0	NB	0	0	5
OQ588787.1_Ankyrin.txt.xls	Ankyrin	22	CNPLFYYVE	Sequence	BoLA-1:02001	74.2857	0	NB	0	0	5
OQ588787.1_Ankyrin.txt.xls	Ankyrin	55	LFSCVEKDK	Sequence	BoLA-1:00902	74.2857	0	NB	0	0	5
OQ588787.1_Ankyrin.txt.xls	Ankyrin	6	CSDYDNDFT	Sequence	BoLA-1:02101	75	0	NB	0	0	5
OQ588787.1_Ankyrin.txt.xls	Ankyrin	181	LGIDMDETN	Sequence	BoLA-1:00902	75	0	NB	0	0	5
OQ588787.1_Ankyrin.txt.xls	Ankyrin	150	NFLQKDFDN	Sequence	BoLA-1:01901	76.25	0	NB	0	0	5
OQ588787.1_Ankyrin.txt.xls	Ankyrin	3	EKLCSDYDN	Sequence	BoLA-1:02001	78.6364	0	NB	0	0	5
OQ588787.1_Ankyrin.txt.xls	Ankyrin	44	VNDCNDLYE	Sequence	BoLA-1:02001	80	0	NB	0	0	5
OQ588787.1_Ankyrin.txt.xls	Ankyrin	113	GSSITEEDE	Sequence	BoLA-1:02101	80	0	NB	0	0	5
OQ588787.1_Ankyrin.txt.xls	Ankyrin	131	MCNFNVRIN	Sequence	BoLA-1:02101	80	0	NB	0	0	5
OQ588787.1_Ankyrin.txt.xls	Ankyrin	72	LIENGSDIN	Sequence	BoLA-1:00902	80.7143	0	NB	0	0	5
OQ588787.1_Ankyrin.txt.xls	Ankyrin	25	LFYYVEQDD	Sequence	BoLA-1:02001	81.875	0	NB	0	0	5
OQ588787.1_Ankyrin.txt.xls	Ankyrin	125	NLLHMYMCN	Sequence	BoLA-1:00901	82.5	0	NB	0	0	5
OQ588787.1_Ankyrin.txt.xls	Ankyrin	149	VNFLQKDFD	Sequence	BoLA-1:02001	84.375	0	NB	0	0	5
OQ588787.1_Ankyrin.txt.xls	Ankyrin	70	KFLIENGSD	Sequence	BoLA-1:00902	85	0	NB	0	0	5
OQ588787.1_Ankyrin.txt.xls	Ankyrin	138	INVIKLLID	Sequence	BoLA-1:01901	86.6667	0	NB	0	0	5
OQ588787.1_Ankyrin.txt.xls	Ankyrin	24	PLFYYVEQD	Sequence	BoLA-1:00901	87.5	0	NB	0	0	5
OQ588787.1_Ankyrin.txt.xls	Ankyrin	40	WIKFVNDCN	Sequence	BoLA-1:00901	87.5	0	NB	0	0	5
OQ588787.1_Ankyrin.txt.xls	Ankyrin	176	DYLTSLGID	Sequence	BoLA-1:02001	87.8571	0	NB	0	0	5
OQ588787.1_Ankyrin.txt.xls	Ankyrin	15	DYLFYRYCN	Sequence	BoLA-1:02001	90	0	NB	0	0	5
OQ588787.1_Ankyrin.txt.xls	Ankyrin	178	LTSLGIDMD	Sequence	BoLA-1:00901	90	0	NB	0	0	5
OQ588787.1_Ankyrin.txt.xls	Ankyrin	189	NTSGYNCKD	Sequence	BoLA-1:00901	90.8333	0	NB	0	0	5
OQ588787.1_Ankyrin.txt.xls	Ankyrin	54	PLFSCVEKD	Sequence	BoLA-1:00901	91.6667	0	NB	0	0	5
OQ588787.1_Ankyrin.txt.xls	Ankyrin	4	KLCSDYDND	Sequence	BoLA-1:00902	93.75	0	NB	0	0	5
OR393176.1_Ankyrin.txt.xls	Ankyrin	120	DENGKNLLH	Sequence	BoLA-1:02001	0.0208	0.5819	SB	1	3	5
OR393176.1_Ankyrin.txt.xls	Ankyrin	161	ILYSYILFH	Sequence	BoLA-1:00901	0.1263	0.7234	SB	1	1	5
OR393176.1_Ankyrin.txt.xls	Ankyrin	118	EEDENGKNL	Sequence	BoLA-1:02101	0.1475	0.0714	SB	3	0	5
OR393176.1_Ankyrin.txt.xls	Ankyrin	101	VEPEIVKIL	Sequence	BoLA-1:02101	0.1994	0.0568	SB	2	1	5
OR393176.1_Ankyrin.txt.xls	Ankyrin	19	YRYCNPLFY	Sequence	BoLA-1:00902	0.2522	0.3576	SB	1	0	5
OR393176.1_Ankyrin.txt.xls	Ankyrin	51	YETPLFSCV	Sequence	BoLA-1:02101	0.329	0.0391	SB	1	2	5
OR393176.1_Ankyrin.txt.xls	Ankyrin	29	VEQDDINGV	Sequence	BoLA-1:02101	0.3561	0.0367	SB	1	2	5
OR393176.1_Ankyrin.txt.xls	Ankyrin	59	VEKDKVNVE	Sequence	BoLA-1:02001	0.464	0.241	SB	1	2	5
OR393176.1_Ankyrin.txt.xls	Ankyrin	173	KIFDYLTSL	Sequence	BoLA-1:00901	0.6114	0.3572	WB	0	3	5
OR393176.1_Ankyrin.txt.xls	Ankyrin	73	IENGSDINF	Sequence	BoLA-1:02001	0.7244	0.1857	WB	0	2	5
OR393176.1_Ankyrin.txt.xls	Ankyrin	123	GKNLLHMYM	Sequence	BoLA-1:00902	0.7946	0.1894	WB	0	1	5
OR393176.1_Ankyrin.txt.xls	Ankyrin	199	IKFRNLTFF	Sequence	BoLA-1:00902	0.8222	0.1849	WB	0	1	5
OR393176.1_Ankyrin.txt.xls	Ankyrin	154	KDFDNNNIL	Sequence	BoLA-1:02101	0.8936	0.0155	WB	0	1	5
OR393176.1_Ankyrin.txt.xls	Ankyrin	89	SALAHYLSF	Sequence	BoLA-1:00902	0.9334	0.1673	WB	0	2	5
OR393176.1_Ankyrin.txt.xls	Ankyrin	83	TRDNNLSAL	Sequence	BoLA-1:02101	1.0798	0.0129	WB	0	1	5
OR393176.1_Ankyrin.txt.xls	Ankyrin	60	EKDKVNVEI	Sequence	BoLA-1:02101	1.3499	0.0101	WB	0	1	5
OR393176.1_Ankyrin.txt.xls	Ankyrin	11	NDFTDYLFY	Sequence	BoLA-1:02001	1.4272	0.1125	WB	0	1	5
OR393176.1_Ankyrin.txt.xls	Ankyrin	143	LLIDSGVNF	Sequence	BoLA-1:00901	1.4373	0.1722	WB	0	1	5
OR393176.1_Ankyrin.txt.xls	Ankyrin	85	DNNLSALAH	Sequence	BoLA-1:00901	1.5349	0.16	WB	0	1	5
OR393176.1_Ankyrin.txt.xls	Ankyrin	169	HSDKKIFDY	Sequence	BoLA-1:00901	1.9386	0.1218	WB	0	1	5
OR393176.1_Ankyrin.txt.xls	Ankyrin	170	SDKKIFDYL	Sequence	BoLA-1:02101	2.1001	0.006	NB	0	0	5
OR393176.1_Ankyrin.txt.xls	Ankyrin	175	FDYLTSLGI	Sequence	BoLA-1:02101	2.1495	0.0059	NB	0	0	5
OR393176.1_Ankyrin.txt.xls	Ankyrin	9	YDNDFTDYL	Sequence	BoLA-1:02101	2.2043	0.0057	NB	0	0	5
OR393176.1_Ankyrin.txt.xls	Ankyrin	122	NGKNLLHMY	Sequence	BoLA-1:00902	2.2496	0.0738	NB	0	0	5
OR393176.1_Ankyrin.txt.xls	Ankyrin	82	KTRDNNLSA	Sequence	BoLA-1:02101	2.4599	0.005	NB	0	0	5
OR393176.1_Ankyrin.txt.xls	Ankyrin	32	DDINGVKKW	Sequence	BoLA-1:02001	2.5587	0.063	NB	0	0	5
OR393176.1_Ankyrin.txt.xls	Ankyrin	43	FVNDCNDLY	Sequence	BoLA-1:00901	2.5824	0.083	NB	0	0	5
OR393176.1_Ankyrin.txt.xls	Ankyrin	63	KVNVEILNF	Sequence	BoLA-1:00901	2.7724	0.0757	NB	0	0	5
OR393176.1_Ankyrin.txt.xls	Ankyrin	48	NDLYETPLF	Sequence	BoLA-1:02001	2.7878	0.058	NB	0	0	5
OR393176.1_Ankyrin.txt.xls	Ankyrin	136	VRINVIKLL	Sequence	BoLA-1:00902	2.8044	0.058	NB	0	0	5
OR393176.1_Ankyrin.txt.xls	Ankyrin	185	MDETNTSGY	Sequence	BoLA-1:02001	2.9769	0.0538	NB	0	0	5
OR393176.1_Ankyrin.txt.xls	Ankyrin	86	NNLSALAHY	Sequence	BoLA-1:00902	3.0519	0.0526	NB	0	0	5
OR393176.1_Ankyrin.txt.xls	Ankyrin	20	RYCNPLFYY	Sequence	BoLA-1:00902	3.0963	0.0518	NB	0	0	5
OR393176.1_Ankyrin.txt.xls	Ankyrin	108	ILIDSGSSI	Sequence	BoLA-1:00901	3.1017	0.0646	NB	0	0	5
OR393176.1_Ankyrin.txt.xls	Ankyrin	30	EQDDINGVK	Sequence	BoLA-1:02001	3.1398	0.0506	NB	0	0	5
OR393176.1_Ankyrin.txt.xls	Ankyrin	13	FTDYLFYRY	Sequence	BoLA-1:00901	3.1573	0.0632	NB	0	0	5
OR393176.1_Ankyrin.txt.xls	Ankyrin	198	LIKFRNLTF	Sequence	BoLA-1:00901	3.1719	0.0629	NB	0	0	5
OR393176.1_Ankyrin.txt.xls	Ankyrin	61	KDKVNVEIL	Sequence	BoLA-1:02101	3.2363	0.0035	NB	0	0	5
OR393176.1_Ankyrin.txt.xls	Ankyrin	66	VEILNFLIE	Sequence	BoLA-1:02001	3.4503	0.0448	NB	0	0	5
OR393176.1_Ankyrin.txt.xls	Ankyrin	157	DNNNILYSY	Sequence	BoLA-1:02001	3.5271	0.0435	NB	0	0	5
OR393176.1_Ankyrin.txt.xls	Ankyrin	119	EDENGKNLL	Sequence	BoLA-1:01901	3.574	0.0283	NB	0	0	5
OR393176.1_Ankyrin.txt.xls	Ankyrin	84	RDNNLSALA	Sequence	BoLA-1:01901	3.6993	0.0267	NB	0	0	5
OR393176.1_Ankyrin.txt.xls	Ankyrin	0	MEKEKLCSD	Sequence	BoLA-1:01901	3.8639	0.0246	NB	0	0	5
OR393176.1_Ankyrin.txt.xls	Ankyrin	93	HYLSFNKNV	Sequence	BoLA-1:02101	3.9707	0.0026	NB	0	0	5
OR393176.1_Ankyrin.txt.xls	Ankyrin	100	NVEPEIVKI	Sequence	BoLA-1:02101	4.1031	0.0024	NB	0	0	5
OR393176.1_Ankyrin.txt.xls	Ankyrin	31	QDDINGVKK	Sequence	BoLA-1:02001	4.4954	0.0311	NB	0	0	5
OR393176.1_Ankyrin.txt.xls	Ankyrin	14	TDYLFYRYC	Sequence	BoLA-1:01901	4.6498	0.0174	NB	0	0	5
OR393176.1_Ankyrin.txt.xls	Ankyrin	87	NLSALAHYL	Sequence	BoLA-1:02101	4.6574	0.002	NB	0	0	5
OR393176.1_Ankyrin.txt.xls	Ankyrin	98	NKNVEPEIV	Sequence	BoLA-1:02101	4.8852	0.0019	NB	0	0	5
OR393176.1_Ankyrin.txt.xls	Ankyrin	71	FLIENGSDI	Sequence	BoLA-1:02101	5.1364	0.0017	NB	0	0	5
OR393176.1_Ankyrin.txt.xls	Ankyrin	155	DFDNNNILY	Sequence	BoLA-1:00901	5.2913	0.0296	NB	0	0	5
OR393176.1_Ankyrin.txt.xls	Ankyrin	64	VNVEILNFL	Sequence	BoLA-1:02101	5.7222	0.0015	NB	0	0	5
OR393176.1_Ankyrin.txt.xls	Ankyrin	196	KDLIKFRNL	Sequence	BoLA-1:02001	5.7632	0.0215	NB	0	0	5
OR393176.1_Ankyrin.txt.xls	Ankyrin	36	GVKKWIKFV	Sequence	BoLA-1:02101	5.7705	0.0015	NB	0	0	5
OR393176.1_Ankyrin.txt.xls	Ankyrin	135	NVRINVIKL	Sequence	BoLA-1:02101	5.9928	0.0014	NB	0	0	5
OR393176.1_Ankyrin.txt.xls	Ankyrin	166	ILFHSDKKI	Sequence	BoLA-1:00901	6.3795	0.0221	NB	0	0	5
OR393176.1_Ankyrin.txt.xls	Ankyrin	153	QKDFDNNNI	Sequence	BoLA-1:02101	6.4678	0.0012	NB	0	0	5
OR393176.1_Ankyrin.txt.xls	Ankyrin	117	TEEDENGKN	Sequence	BoLA-1:02001	6.5843	0.0174	NB	0	0	5
OR393176.1_Ankyrin.txt.xls	Ankyrin	99	KNVEPEIVK	Sequence	BoLA-1:00902	6.7288	0.018	NB	0	0	5
OR393176.1_Ankyrin.txt.xls	Ankyrin	97	FNKNVEPEI	Sequence	BoLA-1:02101	6.8397	0.0011	NB	0	0	5
OR393176.1_Ankyrin.txt.xls	Ankyrin	172	KKIFDYLTS	Sequence	BoLA-1:00902	6.8617	0.0175	NB	0	0	5
OR393176.1_Ankyrin.txt.xls	Ankyrin	183	IDMDETNTS	Sequence	BoLA-1:01901	6.945	0.0075	NB	0	0	5
OR393176.1_Ankyrin.txt.xls	Ankyrin	177	YLTSLGIDM	Sequence	BoLA-1:00901	7.1564	0.0183	NB	0	0	5
OR393176.1_Ankyrin.txt.xls	Ankyrin	1	EKEKLCSDY	Sequence	BoLA-1:00902	7.2909	0.0159	NB	0	0	5
OR393176.1_Ankyrin.txt.xls	Ankyrin	171	DKKIFDYLT	Sequence	BoLA-1:01901	7.9717	0.0055	NB	0	0	5
OR393176.1_Ankyrin.txt.xls	Ankyrin	35	NGVKKWIKF	Sequence	BoLA-1:00902	8.6091	0.0122	NB	0	0	5
OR393176.1_Ankyrin.txt.xls	Ankyrin	193	YNCKDLIKF	Sequence	BoLA-1:00902	8.7055	0.0119	NB	0	0	5
OR393176.1_Ankyrin.txt.xls	Ankyrin	21	YCNPLFYYV	Sequence	BoLA-1:02101	8.7267	0.0007	NB	0	0	5
OR393176.1_Ankyrin.txt.xls	Ankyrin	137	RINVIKLLI	Sequence	BoLA-1:02101	9.1475	0.0007	NB	0	0	5
OR393176.1_Ankyrin.txt.xls	Ankyrin	130	YMCNFNVRI	Sequence	BoLA-1:00901	9.2526	0.0118	NB	0	0	5
OR393176.1_Ankyrin.txt.xls	Ankyrin	76	GSDINFKTR	Sequence	BoLA-1:00901	9.7716	0.0107	NB	0	0	5
OR393176.1_Ankyrin.txt.xls	Ankyrin	159	NNILYSYIL	Sequence	BoLA-1:02101	9.8462	0.0006	NB	0	0	5
OR393176.1_Ankyrin.txt.xls	Ankyrin	148	GVNFLQKDF	Sequence	BoLA-1:00901	10.014	0.0103	NB	0	0	5
OR393176.1_Ankyrin.txt.xls	Ankyrin	7	SDYDNDFTD	Sequence	BoLA-1:01901	10.3051	0.0032	NB	0	0	5
OR393176.1_Ankyrin.txt.xls	Ankyrin	49	DLYETPLFS	Sequence	BoLA-1:00901	10.4872	0.0095	NB	0	0	5
OR393176.1_Ankyrin.txt.xls	Ankyrin	156	FDNNNILYS	Sequence	BoLA-1:01901	10.5424	0.003	NB	0	0	5
OR393176.1_Ankyrin.txt.xls	Ankyrin	165	YILFHSDKK	Sequence	BoLA-1:00901	10.7171	0.0091	NB	0	0	5
OR393176.1_Ankyrin.txt.xls	Ankyrin	186	DETNTSGYN	Sequence	BoLA-1:02001	10.7217	0.0076	NB	0	0	5
OR393176.1_Ankyrin.txt.xls	Ankyrin	8	DYDNDFTDY	Sequence	BoLA-1:00902	11.4142	0.0073	NB	0	0	5
OR393176.1_Ankyrin.txt.xls	Ankyrin	144	LIDSGVNFL	Sequence	BoLA-1:00901	11.4319	0.0081	NB	0	0	5
OR393176.1_Ankyrin.txt.xls	Ankyrin	95	LSFNKNVEP	Sequence	BoLA-1:01901	11.7167	0.0024	NB	0	0	5
OR393176.1_Ankyrin.txt.xls	Ankyrin	18	FYRYCNPLF	Sequence	BoLA-1:02101	11.8571	0.0004	NB	0	0	5
OR393176.1_Ankyrin.txt.xls	Ankyrin	80	NFKTRDNNL	Sequence	BoLA-1:02101	12.1786	0.0004	NB	0	0	5
OR393176.1_Ankyrin.txt.xls	Ankyrin	103	PEIVKILID	Sequence	BoLA-1:01901	12.2061	0.0022	NB	0	0	5
OR393176.1_Ankyrin.txt.xls	Ankyrin	152	LQKDFDNNN	Sequence	BoLA-1:00901	12.4563	0.0069	NB	0	0	5
OR393176.1_Ankyrin.txt.xls	Ankyrin	102	EPEIVKILI	Sequence	BoLA-1:01901	12.8217	0.002	NB	0	0	5
OR393176.1_Ankyrin.txt.xls	Ankyrin	197	DLIKFRNLT	Sequence	BoLA-1:01901	12.8329	0.002	NB	0	0	5
OR393176.1_Ankyrin.txt.xls	Ankyrin	121	ENGKNLLHM	Sequence	BoLA-1:02001	13.0985	0.0051	NB	0	0	5
OR393176.1_Ankyrin.txt.xls	Ankyrin	10	DNDFTDYLF	Sequence	BoLA-1:02001	13.4175	0.0049	NB	0	0	5
OR393176.1_Ankyrin.txt.xls	Ankyrin	45	NDCNDLYET	Sequence	BoLA-1:01901	13.4255	0.0018	NB	0	0	5
OR393176.1_Ankyrin.txt.xls	Ankyrin	160	NILYSYILF	Sequence	BoLA-1:00901	13.7155	0.0058	NB	0	0	5
OR393176.1_Ankyrin.txt.xls	Ankyrin	141	IKLLIDSGV	Sequence	BoLA-1:00902	13.7198	0.0052	NB	0	0	5
OR393176.1_Ankyrin.txt.xls	Ankyrin	194	NCKDLIKFR	Sequence	BoLA-1:02001	13.7393	0.0047	NB	0	0	5
OR393176.1_Ankyrin.txt.xls	Ankyrin	167	LFHSDKKIF	Sequence	BoLA-1:00902	13.8405	0.0051	NB	0	0	5
OR393176.1_Ankyrin.txt.xls	Ankyrin	133	NFNVRINVI	Sequence	BoLA-1:02101	14.0769	0.0003	NB	0	0	5
OR393176.1_Ankyrin.txt.xls	Ankyrin	46	DCNDLYETP	Sequence	BoLA-1:01901	14.1071	0.0016	NB	0	0	5
OR393176.1_Ankyrin.txt.xls	Ankyrin	2	KEKLCSDYD	Sequence	BoLA-1:02001	15.6574	0.0036	NB	0	0	5
OR393176.1_Ankyrin.txt.xls	Ankyrin	132	CNFNVRINV	Sequence	BoLA-1:02101	15.7097	0.0003	NB	0	0	5
OR393176.1_Ankyrin.txt.xls	Ankyrin	92	AHYLSFNKN	Sequence	BoLA-1:00902	15.7182	0.004	NB	0	0	5
OR393176.1_Ankyrin.txt.xls	Ankyrin	12	DFTDYLFYR	Sequence	BoLA-1:02001	15.99	0.0034	NB	0	0	5
OR393176.1_Ankyrin.txt.xls	Ankyrin	145	IDSGVNFLQ	Sequence	BoLA-1:02001	16.2159	0.0033	NB	0	0	5
OR393176.1_Ankyrin.txt.xls	Ankyrin	128	HMYMCNFNV	Sequence	BoLA-1:00901	16.7629	0.0039	NB	0	0	5
OR393176.1_Ankyrin.txt.xls	Ankyrin	53	TPLFSCVEK	Sequence	BoLA-1:02001	17.7978	0.0027	NB	0	0	5
OR393176.1_Ankyrin.txt.xls	Ankyrin	26	FYYVEQDDI	Sequence	BoLA-1:02101	17.8333	0.0002	NB	0	0	5
OR393176.1_Ankyrin.txt.xls	Ankyrin	126	LLHMYMCNF	Sequence	BoLA-1:00901	18.2023	0.0033	NB	0	0	5
OR393176.1_Ankyrin.txt.xls	Ankyrin	74	ENGSDINFK	Sequence	BoLA-1:02001	18.6931	0.0024	NB	0	0	5
OR393176.1_Ankyrin.txt.xls	Ankyrin	110	IDSGSSITE	Sequence	BoLA-1:02001	19.2828	0.0023	NB	0	0	5
OR393176.1_Ankyrin.txt.xls	Ankyrin	77	SDINFKTRD	Sequence	BoLA-1:01901	19.9663	0.0007	NB	0	0	5
OR393176.1_Ankyrin.txt.xls	Ankyrin	164	SYILFHSDK	Sequence	BoLA-1:00902	20.4339	0.0022	NB	0	0	5
OR393176.1_Ankyrin.txt.xls	Ankyrin	134	FNVRINVIK	Sequence	BoLA-1:00901	20.7555	0.0025	NB	0	0	5
OR393176.1_Ankyrin.txt.xls	Ankyrin	202	RNLTFFDKQ	Sequence	BoLA-1:00902	21.6667	0.002	NB	0	0	5
OR393176.1_Ankyrin.txt.xls	Ankyrin	158	NNNILYSYI	Sequence	BoLA-1:01901	21.7231	0.0006	NB	0	0	5
OR393176.1_Ankyrin.txt.xls	Ankyrin	33	DINGVKKWI	Sequence	BoLA-1:01901	21.8	0.0006	NB	0	0	5
OR393176.1_Ankyrin.txt.xls	Ankyrin	16	YLFYRYCNP	Sequence	BoLA-1:02101	22.4167	0.0001	NB	0	0	5
OR393176.1_Ankyrin.txt.xls	Ankyrin	17	LFYRYCNPL	Sequence	BoLA-1:01901	22.4386	0.0006	NB	0	0	5
OR393176.1_Ankyrin.txt.xls	Ankyrin	75	NGSDINFKT	Sequence	BoLA-1:01901	22.6842	0.0006	NB	0	0	5
OR393176.1_Ankyrin.txt.xls	Ankyrin	201	FRNLTFFDK	Sequence	BoLA-1:00902	22.8814	0.0017	NB	0	0	5
OR393176.1_Ankyrin.txt.xls	Ankyrin	91	LAHYLSFNK	Sequence	BoLA-1:00902	23.1394	0.0017	NB	0	0	5
OR393176.1_Ankyrin.txt.xls	Ankyrin	94	YLSFNKNVE	Sequence	BoLA-1:00901	23.6203	0.0019	NB	0	0	5
OR393176.1_Ankyrin.txt.xls	Ankyrin	106	VKILIDSGS	Sequence	BoLA-1:00902	25.9516	0.0013	NB	0	0	5
OR393176.1_Ankyrin.txt.xls	Ankyrin	184	DMDETNTSG	Sequence	BoLA-1:01901	26.0571	0.0004	NB	0	0	5
OR393176.1_Ankyrin.txt.xls	Ankyrin	56	FSCVEKDKV	Sequence	BoLA-1:02001	26.25	0.0011	NB	0	0	5
OR393176.1_Ankyrin.txt.xls	Ankyrin	62	DKVNVEILN	Sequence	BoLA-1:02001	26.43	0.0011	NB	0	0	5
OR393176.1_Ankyrin.txt.xls	Ankyrin	146	DSGVNFLQK	Sequence	BoLA-1:02001	28.4444	0.0009	NB	0	0	5
OR393176.1_Ankyrin.txt.xls	Ankyrin	187	ETNTSGYNC	Sequence	BoLA-1:02101	29	0.0001	NB	0	0	5
OR393176.1_Ankyrin.txt.xls	Ankyrin	191	SGYNCKDLI	Sequence	BoLA-1:00902	29.7024	0.0009	NB	0	0	5
OR393176.1_Ankyrin.txt.xls	Ankyrin	50	LYETPLFSC	Sequence	BoLA-1:02101	30.2	0.0001	NB	0	0	5
OR393176.1_Ankyrin.txt.xls	Ankyrin	96	SFNKNVEPE	Sequence	BoLA-1:02101	30.8	0.0001	NB	0	0	5
OR393176.1_Ankyrin.txt.xls	Ankyrin	124	KNLLHMYMC	Sequence	BoLA-1:02101	30.8	0.0001	NB	0	0	5
OR393176.1_Ankyrin.txt.xls	Ankyrin	188	TNTSGYNCK	Sequence	BoLA-1:02001	30.8	0.0007	NB	0	0	5
OR393176.1_Ankyrin.txt.xls	Ankyrin	58	CVEKDKVNV	Sequence	BoLA-1:02101	31.2	0.0001	NB	0	0	5
OR393176.1_Ankyrin.txt.xls	Ankyrin	65	NVEILNFLI	Sequence	BoLA-1:02101	31.2	0.0001	NB	0	0	5
OR393176.1_Ankyrin.txt.xls	Ankyrin	192	GYNCKDLIK	Sequence	BoLA-1:02101	31.2	0.0001	NB	0	0	5
OR393176.1_Ankyrin.txt.xls	Ankyrin	23	NPLFYYVEQ	Sequence	BoLA-1:01901	31.619	0.0003	NB	0	0	5
OR393176.1_Ankyrin.txt.xls	Ankyrin	168	FHSDKKIFD	Sequence	BoLA-1:01901	32.2105	0.0003	NB	0	0	5
OR393176.1_Ankyrin.txt.xls	Ankyrin	47	CNDLYETPL	Sequence	BoLA-1:02101	33.25	0.0001	NB	0	0	5
OR393176.1_Ankyrin.txt.xls	Ankyrin	115	SITEEDENG	Sequence	BoLA-1:02101	33.25	0.0001	NB	0	0	5
OR393176.1_Ankyrin.txt.xls	Ankyrin	129	MYMCNFNVR	Sequence	BoLA-1:00902	34.549	0.0006	NB	0	0	5
OR393176.1_Ankyrin.txt.xls	Ankyrin	37	VKKWIKFVN	Sequence	BoLA-1:00902	35.4783	0.0006	NB	0	0	5
OR393176.1_Ankyrin.txt.xls	Ankyrin	38	KKWIKFVND	Sequence	BoLA-1:00902	35.6304	0.0006	NB	0	0	5
OR393176.1_Ankyrin.txt.xls	Ankyrin	28	YVEQDDING	Sequence	BoLA-1:02101	36.6667	0	NB	0	0	5
OR393176.1_Ankyrin.txt.xls	Ankyrin	34	INGVKKWIK	Sequence	BoLA-1:00902	37.3077	0.0005	NB	0	0	5
OR393176.1_Ankyrin.txt.xls	Ankyrin	39	KWIKFVNDC	Sequence	BoLA-1:02101	39.3333	0	NB	0	0	5
OR393176.1_Ankyrin.txt.xls	Ankyrin	116	ITEEDENGK	Sequence	BoLA-1:02001	39.7143	0.0004	NB	0	0	5
OR393176.1_Ankyrin.txt.xls	Ankyrin	163	YSYILFHSD	Sequence	BoLA-1:00901	40.3333	0.0005	NB	0	0	5
OR393176.1_Ankyrin.txt.xls	Ankyrin	42	KFVNDCNDL	Sequence	BoLA-1:00902	41.8	0.0003	NB	0	0	5
OR393176.1_Ankyrin.txt.xls	Ankyrin	90	ALAHYLSFN	Sequence	BoLA-1:00901	41.9355	0.0004	NB	0	0	5
OR393176.1_Ankyrin.txt.xls	Ankyrin	68	ILNFLIENG	Sequence	BoLA-1:02101	42	0	NB	0	0	5
OR393176.1_Ankyrin.txt.xls	Ankyrin	81	FKTRDNNLS	Sequence	BoLA-1:01901	43.5714	0.0001	NB	0	0	5
OR393176.1_Ankyrin.txt.xls	Ankyrin	107	KILIDSGSS	Sequence	BoLA-1:00901	44.2593	0.0004	NB	0	0	5
OR393176.1_Ankyrin.txt.xls	Ankyrin	139	NVIKLLIDS	Sequence	BoLA-1:00901	44.4074	0.0004	NB	0	0	5
OR393176.1_Ankyrin.txt.xls	Ankyrin	109	LIDSGSSIT	Sequence	BoLA-1:02101	44.5	0	NB	0	0	5
OR393176.1_Ankyrin.txt.xls	Ankyrin	111	DSGSSITEE	Sequence	BoLA-1:02001	44.6667	0.0003	NB	0	0	5
OR393176.1_Ankyrin.txt.xls	Ankyrin	5	LCSDYDNDF	Sequence	BoLA-1:00902	46.1765	0.0002	NB	0	0	5
OR393176.1_Ankyrin.txt.xls	Ankyrin	69	LNFLIENGS	Sequence	BoLA-1:02001	46.1875	0.0002	NB	0	0	5
OR393176.1_Ankyrin.txt.xls	Ankyrin	142	KLLIDSGVN	Sequence	BoLA-1:00901	47.15	0.0003	NB	0	0	5
OR393176.1_Ankyrin.txt.xls	Ankyrin	140	VIKLLIDSG	Sequence	BoLA-1:00901	47.8	0.0003	NB	0	0	5
OR393176.1_Ankyrin.txt.xls	Ankyrin	162	LYSYILFHS	Sequence	BoLA-1:02101	52	0	NB	0	0	5
OR393176.1_Ankyrin.txt.xls	Ankyrin	104	EIVKILIDS	Sequence	BoLA-1:01901	52.75	0.0001	NB	0	0	5
OR393176.1_Ankyrin.txt.xls	Ankyrin	105	IVKILIDSG	Sequence	BoLA-1:02101	53	0	NB	0	0	5
OR393176.1_Ankyrin.txt.xls	Ankyrin	182	GIDMDETNT	Sequence	BoLA-1:02101	54	0	NB	0	0	5
OR393176.1_Ankyrin.txt.xls	Ankyrin	180	SLGIDMDET	Sequence	BoLA-1:01901	54.75	0.0001	NB	0	0	5
OR393176.1_Ankyrin.txt.xls	Ankyrin	67	EILNFLIEN	Sequence	BoLA-1:00901	54.7887	0.0002	NB	0	0	5
OR393176.1_Ankyrin.txt.xls	Ankyrin	88	LSALAHYLS	Sequence	BoLA-1:00901	56.7	0.0002	NB	0	0	5
OR393176.1_Ankyrin.txt.xls	Ankyrin	190	TSGYNCKDL	Sequence	BoLA-1:00901	57.5	0.0002	NB	0	0	5
OR393176.1_Ankyrin.txt.xls	Ankyrin	147	SGVNFLQKD	Sequence	BoLA-1:00902	58.25	0.0001	NB	0	0	5
OR393176.1_Ankyrin.txt.xls	Ankyrin	79	INFKTRDNN	Sequence	BoLA-1:00902	58.5	0.0001	NB	0	0	5
OR393176.1_Ankyrin.txt.xls	Ankyrin	179	TSLGIDMDE	Sequence	BoLA-1:00902	59.25	0.0001	NB	0	0	5
OR393176.1_Ankyrin.txt.xls	Ankyrin	114	SSITEEDEN	Sequence	BoLA-1:00901	59.6	0.0001	NB	0	0	5
OR393176.1_Ankyrin.txt.xls	Ankyrin	57	SCVEKDKVN	Sequence	BoLA-1:00902	59.75	0.0001	NB	0	0	5
OR393176.1_Ankyrin.txt.xls	Ankyrin	151	FLQKDFDNN	Sequence	BoLA-1:00901	60.5263	0.0001	NB	0	0	5
OR393176.1_Ankyrin.txt.xls	Ankyrin	195	CKDLIKFRN	Sequence	BoLA-1:00902	61.4286	0.0001	NB	0	0	5
OR393176.1_Ankyrin.txt.xls	Ankyrin	78	DINFKTRDN	Sequence	BoLA-1:02001	61.4815	0.0001	NB	0	0	5
OR393176.1_Ankyrin.txt.xls	Ankyrin	27	YYVEQDDIN	Sequence	BoLA-1:02001	63.7037	0.0001	NB	0	0	5
OR393176.1_Ankyrin.txt.xls	Ankyrin	52	ETPLFSCVE	Sequence	BoLA-1:00901	67.6786	0.0001	NB	0	0	5
OR393176.1_Ankyrin.txt.xls	Ankyrin	41	IKFVNDCND	Sequence	BoLA-1:00902	69	0	NB	0	0	5
OR393176.1_Ankyrin.txt.xls	Ankyrin	174	IFDYLTSLG	Sequence	BoLA-1:01901	71.4286	0	NB	0	0	5
OR393176.1_Ankyrin.txt.xls	Ankyrin	200	KFRNLTFFD	Sequence	BoLA-1:02001	71.4286	0	NB	0	0	5
OR393176.1_Ankyrin.txt.xls	Ankyrin	127	LHMYMCNFN	Sequence	BoLA-1:00902	72.5	0	NB	0	0	5
OR393176.1_Ankyrin.txt.xls	Ankyrin	22	CNPLFYYVE	Sequence	BoLA-1:02001	74.2857	0	NB	0	0	5
OR393176.1_Ankyrin.txt.xls	Ankyrin	55	LFSCVEKDK	Sequence	BoLA-1:00902	74.2857	0	NB	0	0	5
OR393176.1_Ankyrin.txt.xls	Ankyrin	112	SGSSITEED	Sequence	BoLA-1:00902	74.2857	0	NB	0	0	5
OR393176.1_Ankyrin.txt.xls	Ankyrin	6	CSDYDNDFT	Sequence	BoLA-1:02101	75	0	NB	0	0	5
OR393176.1_Ankyrin.txt.xls	Ankyrin	181	LGIDMDETN	Sequence	BoLA-1:00902	75	0	NB	0	0	5
OR393176.1_Ankyrin.txt.xls	Ankyrin	150	NFLQKDFDN	Sequence	BoLA-1:01901	76.25	0	NB	0	0	5
OR393176.1_Ankyrin.txt.xls	Ankyrin	3	EKLCSDYDN	Sequence	BoLA-1:02001	78.6364	0	NB	0	0	5
OR393176.1_Ankyrin.txt.xls	Ankyrin	44	VNDCNDLYE	Sequence	BoLA-1:02001	80	0	NB	0	0	5
OR393176.1_Ankyrin.txt.xls	Ankyrin	113	GSSITEEDE	Sequence	BoLA-1:02101	80	0	NB	0	0	5
OR393176.1_Ankyrin.txt.xls	Ankyrin	131	MCNFNVRIN	Sequence	BoLA-1:02101	80	0	NB	0	0	5
OR393176.1_Ankyrin.txt.xls	Ankyrin	72	LIENGSDIN	Sequence	BoLA-1:00902	80.7143	0	NB	0	0	5
OR393176.1_Ankyrin.txt.xls	Ankyrin	25	LFYYVEQDD	Sequence	BoLA-1:02001	81.875	0	NB	0	0	5
OR393176.1_Ankyrin.txt.xls	Ankyrin	125	NLLHMYMCN	Sequence	BoLA-1:00901	82.5	0	NB	0	0	5
OR393176.1_Ankyrin.txt.xls	Ankyrin	149	VNFLQKDFD	Sequence	BoLA-1:02001	84.375	0	NB	0	0	5
OR393176.1_Ankyrin.txt.xls	Ankyrin	138	INVIKLLID	Sequence	BoLA-1:01901	86.6667	0	NB	0	0	5
OR393176.1_Ankyrin.txt.xls	Ankyrin	24	PLFYYVEQD	Sequence	BoLA-1:00901	87.5	0	NB	0	0	5
OR393176.1_Ankyrin.txt.xls	Ankyrin	40	WIKFVNDCN	Sequence	BoLA-1:00901	87.5	0	NB	0	0	5
OR393176.1_Ankyrin.txt.xls	Ankyrin	70	NFLIENGSD	Sequence	BoLA-1:02001	87.8571	0	NB	0	0	5
OR393176.1_Ankyrin.txt.xls	Ankyrin	176	DYLTSLGID	Sequence	BoLA-1:02001	87.8571	0	NB	0	0	5
OR393176.1_Ankyrin.txt.xls	Ankyrin	15	DYLFYRYCN	Sequence	BoLA-1:02001	90	0	NB	0	0	5
OR393176.1_Ankyrin.txt.xls	Ankyrin	178	LTSLGIDMD	Sequence	BoLA-1:00901	90	0	NB	0	0	5
OR393176.1_Ankyrin.txt.xls	Ankyrin	189	NTSGYNCKD	Sequence	BoLA-1:00901	90.8333	0	NB	0	0	5
OR393176.1_Ankyrin.txt.xls	Ankyrin	54	PLFSCVEKD	Sequence	BoLA-1:00901	91.6667	0	NB	0	0	5
OR393176.1_Ankyrin.txt.xls	Ankyrin	4	KLCSDYDND	Sequence	BoLA-1:00902	93.75	0	NB	0	0	5
PQ616985.1_Ankyrin.txt.xls	Ankyrin	120	DENGKNLLH	Sequence	BoLA-1:02001	0.0208	0.5819	SB	1	3	5
PQ616985.1_Ankyrin.txt.xls	Ankyrin	161	ILYSYILFH	Sequence	BoLA-1:00901	0.1263	0.7234	SB	1	1	5
PQ616985.1_Ankyrin.txt.xls	Ankyrin	118	EEDENGKNL	Sequence	BoLA-1:02101	0.1475	0.0714	SB	3	0	5
PQ616985.1_Ankyrin.txt.xls	Ankyrin	101	VEPEIVKIL	Sequence	BoLA-1:02101	0.1994	0.0568	SB	2	1	5
PQ616985.1_Ankyrin.txt.xls	Ankyrin	19	YRYCNPLFY	Sequence	BoLA-1:00902	0.2522	0.3576	SB	1	0	5
PQ616985.1_Ankyrin.txt.xls	Ankyrin	51	YETPLFSCV	Sequence	BoLA-1:02101	0.329	0.0391	SB	1	2	5
PQ616985.1_Ankyrin.txt.xls	Ankyrin	29	VEQDDINGV	Sequence	BoLA-1:02101	0.3561	0.0367	SB	1	2	5
PQ616985.1_Ankyrin.txt.xls	Ankyrin	59	VEKDKVNVE	Sequence	BoLA-1:02001	0.464	0.241	SB	1	2	5
PQ616985.1_Ankyrin.txt.xls	Ankyrin	173	KIFDYLTSL	Sequence	BoLA-1:00901	0.6114	0.3572	WB	0	3	5
PQ616985.1_Ankyrin.txt.xls	Ankyrin	73	IENGSDINF	Sequence	BoLA-1:02001	0.7244	0.1857	WB	0	2	5
PQ616985.1_Ankyrin.txt.xls	Ankyrin	123	GKNLLHMYM	Sequence	BoLA-1:00902	0.7946	0.1894	WB	0	1	5
PQ616985.1_Ankyrin.txt.xls	Ankyrin	199	IKFRNLTFF	Sequence	BoLA-1:00902	0.8222	0.1849	WB	0	1	5
PQ616985.1_Ankyrin.txt.xls	Ankyrin	154	KDFDNNNIL	Sequence	BoLA-1:02101	0.8936	0.0155	WB	0	1	5
PQ616985.1_Ankyrin.txt.xls	Ankyrin	89	SALAHYLSF	Sequence	BoLA-1:00902	0.9334	0.1673	WB	0	2	5
PQ616985.1_Ankyrin.txt.xls	Ankyrin	83	TRDNNLSAL	Sequence	BoLA-1:02101	1.0798	0.0129	WB	0	1	5
PQ616985.1_Ankyrin.txt.xls	Ankyrin	60	EKDKVNVEI	Sequence	BoLA-1:02101	1.3499	0.0101	WB	0	1	5
PQ616985.1_Ankyrin.txt.xls	Ankyrin	11	NDFTDYLFY	Sequence	BoLA-1:02001	1.4272	0.1125	WB	0	1	5
PQ616985.1_Ankyrin.txt.xls	Ankyrin	143	LLIDSGVNF	Sequence	BoLA-1:00901	1.4373	0.1722	WB	0	1	5
PQ616985.1_Ankyrin.txt.xls	Ankyrin	85	DNNLSALAH	Sequence	BoLA-1:00901	1.5349	0.16	WB	0	1	5
PQ616985.1_Ankyrin.txt.xls	Ankyrin	169	HSDKKIFDY	Sequence	BoLA-1:00901	1.9386	0.1218	WB	0	1	5
PQ616985.1_Ankyrin.txt.xls	Ankyrin	170	SDKKIFDYL	Sequence	BoLA-1:02101	2.1001	0.006	NB	0	0	5
PQ616985.1_Ankyrin.txt.xls	Ankyrin	175	FDYLTSLGI	Sequence	BoLA-1:02101	2.1495	0.0059	NB	0	0	5
PQ616985.1_Ankyrin.txt.xls	Ankyrin	9	YDNDFTDYL	Sequence	BoLA-1:02101	2.2043	0.0057	NB	0	0	5
PQ616985.1_Ankyrin.txt.xls	Ankyrin	122	NGKNLLHMY	Sequence	BoLA-1:00902	2.2496	0.0738	NB	0	0	5
PQ616985.1_Ankyrin.txt.xls	Ankyrin	82	KTRDNNLSA	Sequence	BoLA-1:02101	2.4599	0.005	NB	0	0	5
PQ616985.1_Ankyrin.txt.xls	Ankyrin	32	DDINGVKKW	Sequence	BoLA-1:02001	2.5587	0.063	NB	0	0	5
PQ616985.1_Ankyrin.txt.xls	Ankyrin	43	FVNDCNDLY	Sequence	BoLA-1:00901	2.5824	0.083	NB	0	0	5
PQ616985.1_Ankyrin.txt.xls	Ankyrin	63	KVNVEILNF	Sequence	BoLA-1:00901	2.7724	0.0757	NB	0	0	5
PQ616985.1_Ankyrin.txt.xls	Ankyrin	48	NDLYETPLF	Sequence	BoLA-1:02001	2.7878	0.058	NB	0	0	5
PQ616985.1_Ankyrin.txt.xls	Ankyrin	136	VRINVIKLL	Sequence	BoLA-1:00902	2.8044	0.058	NB	0	0	5
PQ616985.1_Ankyrin.txt.xls	Ankyrin	185	MDETNTSGY	Sequence	BoLA-1:02001	2.9769	0.0538	NB	0	0	5
PQ616985.1_Ankyrin.txt.xls	Ankyrin	86	NNLSALAHY	Sequence	BoLA-1:00902	3.0519	0.0526	NB	0	0	5
PQ616985.1_Ankyrin.txt.xls	Ankyrin	20	RYCNPLFYY	Sequence	BoLA-1:00902	3.0963	0.0518	NB	0	0	5
PQ616985.1_Ankyrin.txt.xls	Ankyrin	30	EQDDINGVK	Sequence	BoLA-1:02001	3.1398	0.0506	NB	0	0	5
PQ616985.1_Ankyrin.txt.xls	Ankyrin	13	FTDYLFYRY	Sequence	BoLA-1:00901	3.1573	0.0632	NB	0	0	5
PQ616985.1_Ankyrin.txt.xls	Ankyrin	198	LIKFRNLTF	Sequence	BoLA-1:00901	3.1719	0.0629	NB	0	0	5
PQ616985.1_Ankyrin.txt.xls	Ankyrin	61	KDKVNVEIL	Sequence	BoLA-1:02101	3.2363	0.0035	NB	0	0	5
PQ616985.1_Ankyrin.txt.xls	Ankyrin	66	VEILNFLIE	Sequence	BoLA-1:02001	3.4503	0.0448	NB	0	0	5
PQ616985.1_Ankyrin.txt.xls	Ankyrin	157	DNNNILYSY	Sequence	BoLA-1:02001	3.5271	0.0435	NB	0	0	5
PQ616985.1_Ankyrin.txt.xls	Ankyrin	119	EDENGKNLL	Sequence	BoLA-1:01901	3.574	0.0283	NB	0	0	5
PQ616985.1_Ankyrin.txt.xls	Ankyrin	108	ILIDFGSSI	Sequence	BoLA-1:00901	3.636	0.0522	NB	0	0	5
PQ616985.1_Ankyrin.txt.xls	Ankyrin	84	RDNNLSALA	Sequence	BoLA-1:01901	3.6993	0.0267	NB	0	0	5
PQ616985.1_Ankyrin.txt.xls	Ankyrin	0	MEKEKLCSD	Sequence	BoLA-1:01901	3.8639	0.0246	NB	0	0	5
PQ616985.1_Ankyrin.txt.xls	Ankyrin	93	HYLSFNKNV	Sequence	BoLA-1:02101	3.9707	0.0026	NB	0	0	5
PQ616985.1_Ankyrin.txt.xls	Ankyrin	100	NVEPEIVKI	Sequence	BoLA-1:02101	4.1031	0.0024	NB	0	0	5
PQ616985.1_Ankyrin.txt.xls	Ankyrin	31	QDDINGVKK	Sequence	BoLA-1:02001	4.4954	0.0311	NB	0	0	5
PQ616985.1_Ankyrin.txt.xls	Ankyrin	14	TDYLFYRYC	Sequence	BoLA-1:01901	4.6498	0.0174	NB	0	0	5
PQ616985.1_Ankyrin.txt.xls	Ankyrin	87	NLSALAHYL	Sequence	BoLA-1:02101	4.6574	0.002	NB	0	0	5
PQ616985.1_Ankyrin.txt.xls	Ankyrin	98	NKNVEPEIV	Sequence	BoLA-1:02101	4.8852	0.0019	NB	0	0	5
PQ616985.1_Ankyrin.txt.xls	Ankyrin	71	FLIENGSDI	Sequence	BoLA-1:02101	5.1364	0.0017	NB	0	0	5
PQ616985.1_Ankyrin.txt.xls	Ankyrin	155	DFDNNNILY	Sequence	BoLA-1:00901	5.2913	0.0296	NB	0	0	5
PQ616985.1_Ankyrin.txt.xls	Ankyrin	64	VNVEILNFL	Sequence	BoLA-1:02101	5.7222	0.0015	NB	0	0	5
PQ616985.1_Ankyrin.txt.xls	Ankyrin	196	KDLIKFRNL	Sequence	BoLA-1:02001	5.7632	0.0215	NB	0	0	5
PQ616985.1_Ankyrin.txt.xls	Ankyrin	36	GVKKWIKFV	Sequence	BoLA-1:02101	5.7705	0.0015	NB	0	0	5
PQ616985.1_Ankyrin.txt.xls	Ankyrin	135	NVRINVIKL	Sequence	BoLA-1:02101	5.9928	0.0014	NB	0	0	5
PQ616985.1_Ankyrin.txt.xls	Ankyrin	166	ILFHSDKKI	Sequence	BoLA-1:00901	6.3795	0.0221	NB	0	0	5
PQ616985.1_Ankyrin.txt.xls	Ankyrin	153	QKDFDNNNI	Sequence	BoLA-1:02101	6.4678	0.0012	NB	0	0	5
PQ616985.1_Ankyrin.txt.xls	Ankyrin	117	TEEDENGKN	Sequence	BoLA-1:02001	6.5843	0.0174	NB	0	0	5
PQ616985.1_Ankyrin.txt.xls	Ankyrin	99	KNVEPEIVK	Sequence	BoLA-1:00902	6.7288	0.018	NB	0	0	5
PQ616985.1_Ankyrin.txt.xls	Ankyrin	97	FNKNVEPEI	Sequence	BoLA-1:02101	6.8397	0.0011	NB	0	0	5
PQ616985.1_Ankyrin.txt.xls	Ankyrin	172	KKIFDYLTS	Sequence	BoLA-1:00902	6.8617	0.0175	NB	0	0	5
PQ616985.1_Ankyrin.txt.xls	Ankyrin	183	IDMDETNTS	Sequence	BoLA-1:01901	6.945	0.0075	NB	0	0	5
PQ616985.1_Ankyrin.txt.xls	Ankyrin	177	YLTSLGIDM	Sequence	BoLA-1:00901	7.1564	0.0183	NB	0	0	5
PQ616985.1_Ankyrin.txt.xls	Ankyrin	1	EKEKLCSDY	Sequence	BoLA-1:00902	7.2909	0.0159	NB	0	0	5
PQ616985.1_Ankyrin.txt.xls	Ankyrin	171	DKKIFDYLT	Sequence	BoLA-1:01901	7.9717	0.0055	NB	0	0	5
PQ616985.1_Ankyrin.txt.xls	Ankyrin	35	NGVKKWIKF	Sequence	BoLA-1:00902	8.6091	0.0122	NB	0	0	5
PQ616985.1_Ankyrin.txt.xls	Ankyrin	193	YNCKDLIKF	Sequence	BoLA-1:00902	8.7055	0.0119	NB	0	0	5
PQ616985.1_Ankyrin.txt.xls	Ankyrin	21	YCNPLFYYV	Sequence	BoLA-1:02101	8.7267	0.0007	NB	0	0	5
PQ616985.1_Ankyrin.txt.xls	Ankyrin	110	IDFGSSITE	Sequence	BoLA-1:02001	8.8404	0.0107	NB	0	0	5
PQ616985.1_Ankyrin.txt.xls	Ankyrin	137	RINVIKLLI	Sequence	BoLA-1:02101	9.1475	0.0007	NB	0	0	5
PQ616985.1_Ankyrin.txt.xls	Ankyrin	130	YMCNFNVRI	Sequence	BoLA-1:00901	9.2526	0.0118	NB	0	0	5
PQ616985.1_Ankyrin.txt.xls	Ankyrin	76	GSDINFKTR	Sequence	BoLA-1:00901	9.7716	0.0107	NB	0	0	5
PQ616985.1_Ankyrin.txt.xls	Ankyrin	159	NNILYSYIL	Sequence	BoLA-1:02101	9.8462	0.0006	NB	0	0	5
PQ616985.1_Ankyrin.txt.xls	Ankyrin	148	GVNFLQKDF	Sequence	BoLA-1:00901	10.014	0.0103	NB	0	0	5
PQ616985.1_Ankyrin.txt.xls	Ankyrin	7	SDYDNDFTD	Sequence	BoLA-1:01901	10.3051	0.0032	NB	0	0	5
PQ616985.1_Ankyrin.txt.xls	Ankyrin	49	DLYETPLFS	Sequence	BoLA-1:00901	10.4872	0.0095	NB	0	0	5
PQ616985.1_Ankyrin.txt.xls	Ankyrin	156	FDNNNILYS	Sequence	BoLA-1:01901	10.5424	0.003	NB	0	0	5
PQ616985.1_Ankyrin.txt.xls	Ankyrin	165	YILFHSDKK	Sequence	BoLA-1:00901	10.7171	0.0091	NB	0	0	5
PQ616985.1_Ankyrin.txt.xls	Ankyrin	186	DETNTSGYN	Sequence	BoLA-1:02001	10.7217	0.0076	NB	0	0	5
PQ616985.1_Ankyrin.txt.xls	Ankyrin	8	DYDNDFTDY	Sequence	BoLA-1:00902	11.4142	0.0073	NB	0	0	5
PQ616985.1_Ankyrin.txt.xls	Ankyrin	144	LIDSGVNFL	Sequence	BoLA-1:00901	11.4319	0.0081	NB	0	0	5
PQ616985.1_Ankyrin.txt.xls	Ankyrin	95	LSFNKNVEP	Sequence	BoLA-1:01901	11.7167	0.0024	NB	0	0	5
PQ616985.1_Ankyrin.txt.xls	Ankyrin	18	FYRYCNPLF	Sequence	BoLA-1:02101	11.8571	0.0004	NB	0	0	5
PQ616985.1_Ankyrin.txt.xls	Ankyrin	80	NFKTRDNNL	Sequence	BoLA-1:02101	12.1786	0.0004	NB	0	0	5
PQ616985.1_Ankyrin.txt.xls	Ankyrin	103	PEIVKILID	Sequence	BoLA-1:01901	12.2061	0.0022	NB	0	0	5
PQ616985.1_Ankyrin.txt.xls	Ankyrin	152	LQKDFDNNN	Sequence	BoLA-1:00901	12.4563	0.0069	NB	0	0	5
PQ616985.1_Ankyrin.txt.xls	Ankyrin	102	EPEIVKILI	Sequence	BoLA-1:01901	12.8217	0.002	NB	0	0	5
PQ616985.1_Ankyrin.txt.xls	Ankyrin	197	DLIKFRNLT	Sequence	BoLA-1:01901	12.8329	0.002	NB	0	0	5
PQ616985.1_Ankyrin.txt.xls	Ankyrin	121	ENGKNLLHM	Sequence	BoLA-1:02001	13.0985	0.0051	NB	0	0	5
PQ616985.1_Ankyrin.txt.xls	Ankyrin	10	DNDFTDYLF	Sequence	BoLA-1:02001	13.4175	0.0049	NB	0	0	5
PQ616985.1_Ankyrin.txt.xls	Ankyrin	45	NDCNDLYET	Sequence	BoLA-1:01901	13.4255	0.0018	NB	0	0	5
PQ616985.1_Ankyrin.txt.xls	Ankyrin	160	NILYSYILF	Sequence	BoLA-1:00901	13.7155	0.0058	NB	0	0	5
PQ616985.1_Ankyrin.txt.xls	Ankyrin	141	IKLLIDSGV	Sequence	BoLA-1:00902	13.7198	0.0052	NB	0	0	5
PQ616985.1_Ankyrin.txt.xls	Ankyrin	194	NCKDLIKFR	Sequence	BoLA-1:02001	13.7393	0.0047	NB	0	0	5
PQ616985.1_Ankyrin.txt.xls	Ankyrin	167	LFHSDKKIF	Sequence	BoLA-1:00902	13.8405	0.0051	NB	0	0	5
PQ616985.1_Ankyrin.txt.xls	Ankyrin	133	NFNVRINVI	Sequence	BoLA-1:02101	14.0769	0.0003	NB	0	0	5
PQ616985.1_Ankyrin.txt.xls	Ankyrin	46	DCNDLYETP	Sequence	BoLA-1:01901	14.1071	0.0016	NB	0	0	5
PQ616985.1_Ankyrin.txt.xls	Ankyrin	2	KEKLCSDYD	Sequence	BoLA-1:02001	15.6574	0.0036	NB	0	0	5
PQ616985.1_Ankyrin.txt.xls	Ankyrin	132	CNFNVRINV	Sequence	BoLA-1:02101	15.7097	0.0003	NB	0	0	5
PQ616985.1_Ankyrin.txt.xls	Ankyrin	92	AHYLSFNKN	Sequence	BoLA-1:00902	15.7182	0.004	NB	0	0	5
PQ616985.1_Ankyrin.txt.xls	Ankyrin	12	DFTDYLFYR	Sequence	BoLA-1:02001	15.99	0.0034	NB	0	0	5
PQ616985.1_Ankyrin.txt.xls	Ankyrin	145	IDSGVNFLQ	Sequence	BoLA-1:02001	16.2159	0.0033	NB	0	0	5
PQ616985.1_Ankyrin.txt.xls	Ankyrin	128	HMYMCNFNV	Sequence	BoLA-1:00901	16.7629	0.0039	NB	0	0	5
PQ616985.1_Ankyrin.txt.xls	Ankyrin	53	TPLFSCVEK	Sequence	BoLA-1:02001	17.7978	0.0027	NB	0	0	5
PQ616985.1_Ankyrin.txt.xls	Ankyrin	26	FYYVEQDDI	Sequence	BoLA-1:02101	17.8333	0.0002	NB	0	0	5
PQ616985.1_Ankyrin.txt.xls	Ankyrin	126	LLHMYMCNF	Sequence	BoLA-1:00901	18.2023	0.0033	NB	0	0	5
PQ616985.1_Ankyrin.txt.xls	Ankyrin	74	ENGSDINFK	Sequence	BoLA-1:02001	18.6931	0.0024	NB	0	0	5
PQ616985.1_Ankyrin.txt.xls	Ankyrin	77	SDINFKTRD	Sequence	BoLA-1:01901	19.9663	0.0007	NB	0	0	5
PQ616985.1_Ankyrin.txt.xls	Ankyrin	104	EIVKILIDF	Sequence	BoLA-1:00901	20.0146	0.0027	NB	0	0	5
PQ616985.1_Ankyrin.txt.xls	Ankyrin	164	SYILFHSDK	Sequence	BoLA-1:00902	20.4339	0.0022	NB	0	0	5
PQ616985.1_Ankyrin.txt.xls	Ankyrin	134	FNVRINVIK	Sequence	BoLA-1:00901	20.7555	0.0025	NB	0	0	5
PQ616985.1_Ankyrin.txt.xls	Ankyrin	202	RNLTFFDKQ	Sequence	BoLA-1:00902	21.6667	0.002	NB	0	0	5
PQ616985.1_Ankyrin.txt.xls	Ankyrin	158	NNNILYSYI	Sequence	BoLA-1:01901	21.7231	0.0006	NB	0	0	5
PQ616985.1_Ankyrin.txt.xls	Ankyrin	33	DINGVKKWI	Sequence	BoLA-1:01901	21.8	0.0006	NB	0	0	5
PQ616985.1_Ankyrin.txt.xls	Ankyrin	16	YLFYRYCNP	Sequence	BoLA-1:02101	22.4167	0.0001	NB	0	0	5
PQ616985.1_Ankyrin.txt.xls	Ankyrin	17	LFYRYCNPL	Sequence	BoLA-1:01901	22.4386	0.0006	NB	0	0	5
PQ616985.1_Ankyrin.txt.xls	Ankyrin	75	NGSDINFKT	Sequence	BoLA-1:01901	22.6842	0.0006	NB	0	0	5
PQ616985.1_Ankyrin.txt.xls	Ankyrin	201	FRNLTFFDK	Sequence	BoLA-1:00902	22.8814	0.0017	NB	0	0	5
PQ616985.1_Ankyrin.txt.xls	Ankyrin	91	LAHYLSFNK	Sequence	BoLA-1:00902	23.1394	0.0017	NB	0	0	5
PQ616985.1_Ankyrin.txt.xls	Ankyrin	94	YLSFNKNVE	Sequence	BoLA-1:00901	23.6203	0.0019	NB	0	0	5
PQ616985.1_Ankyrin.txt.xls	Ankyrin	184	DMDETNTSG	Sequence	BoLA-1:01901	26.0571	0.0004	NB	0	0	5
PQ616985.1_Ankyrin.txt.xls	Ankyrin	56	FSCVEKDKV	Sequence	BoLA-1:02001	26.25	0.0011	NB	0	0	5
PQ616985.1_Ankyrin.txt.xls	Ankyrin	62	DKVNVEILN	Sequence	BoLA-1:02001	26.43	0.0011	NB	0	0	5
PQ616985.1_Ankyrin.txt.xls	Ankyrin	106	VKILIDFGS	Sequence	BoLA-1:00902	27.0288	0.0012	NB	0	0	5
PQ616985.1_Ankyrin.txt.xls	Ankyrin	146	DSGVNFLQK	Sequence	BoLA-1:02001	28.4444	0.0009	NB	0	0	5
PQ616985.1_Ankyrin.txt.xls	Ankyrin	187	ETNTSGYNC	Sequence	BoLA-1:02101	29	0.0001	NB	0	0	5
PQ616985.1_Ankyrin.txt.xls	Ankyrin	191	SGYNCKDLI	Sequence	BoLA-1:00902	29.7024	0.0009	NB	0	0	5
PQ616985.1_Ankyrin.txt.xls	Ankyrin	50	LYETPLFSC	Sequence	BoLA-1:02101	30.2	0.0001	NB	0	0	5
PQ616985.1_Ankyrin.txt.xls	Ankyrin	96	SFNKNVEPE	Sequence	BoLA-1:02101	30.8	0.0001	NB	0	0	5
PQ616985.1_Ankyrin.txt.xls	Ankyrin	124	KNLLHMYMC	Sequence	BoLA-1:02101	30.8	0.0001	NB	0	0	5
PQ616985.1_Ankyrin.txt.xls	Ankyrin	188	TNTSGYNCK	Sequence	BoLA-1:02001	30.8	0.0007	NB	0	0	5
PQ616985.1_Ankyrin.txt.xls	Ankyrin	58	CVEKDKVNV	Sequence	BoLA-1:02101	31.2	0.0001	NB	0	0	5
PQ616985.1_Ankyrin.txt.xls	Ankyrin	65	NVEILNFLI	Sequence	BoLA-1:02101	31.2	0.0001	NB	0	0	5
PQ616985.1_Ankyrin.txt.xls	Ankyrin	192	GYNCKDLIK	Sequence	BoLA-1:02101	31.2	0.0001	NB	0	0	5
PQ616985.1_Ankyrin.txt.xls	Ankyrin	23	NPLFYYVEQ	Sequence	BoLA-1:01901	31.619	0.0003	NB	0	0	5
PQ616985.1_Ankyrin.txt.xls	Ankyrin	168	FHSDKKIFD	Sequence	BoLA-1:01901	32.2105	0.0003	NB	0	0	5
PQ616985.1_Ankyrin.txt.xls	Ankyrin	47	CNDLYETPL	Sequence	BoLA-1:02101	33.25	0.0001	NB	0	0	5
PQ616985.1_Ankyrin.txt.xls	Ankyrin	115	SITEEDENG	Sequence	BoLA-1:02101	33.25	0.0001	NB	0	0	5
PQ616985.1_Ankyrin.txt.xls	Ankyrin	129	MYMCNFNVR	Sequence	BoLA-1:00902	34.549	0.0006	NB	0	0	5
PQ616985.1_Ankyrin.txt.xls	Ankyrin	37	VKKWIKFVN	Sequence	BoLA-1:00902	35.4783	0.0006	NB	0	0	5
PQ616985.1_Ankyrin.txt.xls	Ankyrin	38	KKWIKFVND	Sequence	BoLA-1:00902	35.6304	0.0006	NB	0	0	5
PQ616985.1_Ankyrin.txt.xls	Ankyrin	28	YVEQDDING	Sequence	BoLA-1:02101	36.6667	0	NB	0	0	5
PQ616985.1_Ankyrin.txt.xls	Ankyrin	34	INGVKKWIK	Sequence	BoLA-1:00902	37.3077	0.0005	NB	0	0	5
PQ616985.1_Ankyrin.txt.xls	Ankyrin	39	KWIKFVNDC	Sequence	BoLA-1:02101	39.3333	0	NB	0	0	5
PQ616985.1_Ankyrin.txt.xls	Ankyrin	116	ITEEDENGK	Sequence	BoLA-1:02001	39.7143	0.0004	NB	0	0	5
PQ616985.1_Ankyrin.txt.xls	Ankyrin	163	YSYILFHSD	Sequence	BoLA-1:00901	40.3333	0.0005	NB	0	0	5
PQ616985.1_Ankyrin.txt.xls	Ankyrin	42	KFVNDCNDL	Sequence	BoLA-1:00902	41.8	0.0003	NB	0	0	5
PQ616985.1_Ankyrin.txt.xls	Ankyrin	90	ALAHYLSFN	Sequence	BoLA-1:00901	41.9355	0.0004	NB	0	0	5
PQ616985.1_Ankyrin.txt.xls	Ankyrin	68	ILNFLIENG	Sequence	BoLA-1:02101	42	0	NB	0	0	5
PQ616985.1_Ankyrin.txt.xls	Ankyrin	81	FKTRDNNLS	Sequence	BoLA-1:01901	43.5714	0.0001	NB	0	0	5
PQ616985.1_Ankyrin.txt.xls	Ankyrin	139	NVIKLLIDS	Sequence	BoLA-1:00901	44.4074	0.0004	NB	0	0	5
PQ616985.1_Ankyrin.txt.xls	Ankyrin	107	KILIDFGSS	Sequence	BoLA-1:00901	45.4167	0.0003	NB	0	0	5
PQ616985.1_Ankyrin.txt.xls	Ankyrin	5	LCSDYDNDF	Sequence	BoLA-1:00902	46.1765	0.0002	NB	0	0	5
PQ616985.1_Ankyrin.txt.xls	Ankyrin	69	LNFLIENGS	Sequence	BoLA-1:02001	46.1875	0.0002	NB	0	0	5
PQ616985.1_Ankyrin.txt.xls	Ankyrin	142	KLLIDSGVN	Sequence	BoLA-1:00901	47.15	0.0003	NB	0	0	5
PQ616985.1_Ankyrin.txt.xls	Ankyrin	140	VIKLLIDSG	Sequence	BoLA-1:00901	47.8	0.0003	NB	0	0	5
PQ616985.1_Ankyrin.txt.xls	Ankyrin	162	LYSYILFHS	Sequence	BoLA-1:02101	52	0	NB	0	0	5
PQ616985.1_Ankyrin.txt.xls	Ankyrin	111	DFGSSITEE	Sequence	BoLA-1:00901	52.2535	0.0002	NB	0	0	5
PQ616985.1_Ankyrin.txt.xls	Ankyrin	182	GIDMDETNT	Sequence	BoLA-1:02101	54	0	NB	0	0	5
PQ616985.1_Ankyrin.txt.xls	Ankyrin	180	SLGIDMDET	Sequence	BoLA-1:01901	54.75	0.0001	NB	0	0	5
PQ616985.1_Ankyrin.txt.xls	Ankyrin	67	EILNFLIEN	Sequence	BoLA-1:00901	54.7887	0.0002	NB	0	0	5
PQ616985.1_Ankyrin.txt.xls	Ankyrin	88	LSALAHYLS	Sequence	BoLA-1:00901	56.7	0.0002	NB	0	0	5
PQ616985.1_Ankyrin.txt.xls	Ankyrin	190	TSGYNCKDL	Sequence	BoLA-1:00901	57.5	0.0002	NB	0	0	5
PQ616985.1_Ankyrin.txt.xls	Ankyrin	109	LIDFGSSIT	Sequence	BoLA-1:00901	58.2	0.0001	NB	0	0	5
PQ616985.1_Ankyrin.txt.xls	Ankyrin	147	SGVNFLQKD	Sequence	BoLA-1:00902	58.25	0.0001	NB	0	0	5
PQ616985.1_Ankyrin.txt.xls	Ankyrin	79	INFKTRDNN	Sequence	BoLA-1:00902	58.5	0.0001	NB	0	0	5
PQ616985.1_Ankyrin.txt.xls	Ankyrin	179	TSLGIDMDE	Sequence	BoLA-1:00902	59.25	0.0001	NB	0	0	5
PQ616985.1_Ankyrin.txt.xls	Ankyrin	114	SSITEEDEN	Sequence	BoLA-1:00901	59.6	0.0001	NB	0	0	5
PQ616985.1_Ankyrin.txt.xls	Ankyrin	57	SCVEKDKVN	Sequence	BoLA-1:00902	59.75	0.0001	NB	0	0	5
PQ616985.1_Ankyrin.txt.xls	Ankyrin	151	FLQKDFDNN	Sequence	BoLA-1:00901	60.5263	0.0001	NB	0	0	5
PQ616985.1_Ankyrin.txt.xls	Ankyrin	195	CKDLIKFRN	Sequence	BoLA-1:00902	61.4286	0.0001	NB	0	0	5
PQ616985.1_Ankyrin.txt.xls	Ankyrin	78	DINFKTRDN	Sequence	BoLA-1:02001	61.4815	0.0001	NB	0	0	5
PQ616985.1_Ankyrin.txt.xls	Ankyrin	27	YYVEQDDIN	Sequence	BoLA-1:02001	63.7037	0.0001	NB	0	0	5
PQ616985.1_Ankyrin.txt.xls	Ankyrin	52	ETPLFSCVE	Sequence	BoLA-1:00901	67.6786	0.0001	NB	0	0	5
PQ616985.1_Ankyrin.txt.xls	Ankyrin	41	IKFVNDCND	Sequence	BoLA-1:00902	69	0	NB	0	0	5
PQ616985.1_Ankyrin.txt.xls	Ankyrin	105	IVKILIDFG	Sequence	BoLA-1:00901	70.75	0.0001	NB	0	0	5
PQ616985.1_Ankyrin.txt.xls	Ankyrin	174	IFDYLTSLG	Sequence	BoLA-1:01901	71.4286	0	NB	0	0	5
PQ616985.1_Ankyrin.txt.xls	Ankyrin	200	KFRNLTFFD	Sequence	BoLA-1:02001	71.4286	0	NB	0	0	5
PQ616985.1_Ankyrin.txt.xls	Ankyrin	127	LHMYMCNFN	Sequence	BoLA-1:00902	72.5	0	NB	0	0	5
PQ616985.1_Ankyrin.txt.xls	Ankyrin	112	FGSSITEED	Sequence	BoLA-1:00902	73.2143	0	NB	0	0	5
PQ616985.1_Ankyrin.txt.xls	Ankyrin	22	CNPLFYYVE	Sequence	BoLA-1:02001	74.2857	0	NB	0	0	5
PQ616985.1_Ankyrin.txt.xls	Ankyrin	55	LFSCVEKDK	Sequence	BoLA-1:00902	74.2857	0	NB	0	0	5
PQ616985.1_Ankyrin.txt.xls	Ankyrin	6	CSDYDNDFT	Sequence	BoLA-1:02101	75	0	NB	0	0	5
PQ616985.1_Ankyrin.txt.xls	Ankyrin	181	LGIDMDETN	Sequence	BoLA-1:00902	75	0	NB	0	0	5
PQ616985.1_Ankyrin.txt.xls	Ankyrin	150	NFLQKDFDN	Sequence	BoLA-1:01901	76.25	0	NB	0	0	5
PQ616985.1_Ankyrin.txt.xls	Ankyrin	3	EKLCSDYDN	Sequence	BoLA-1:02001	78.6364	0	NB	0	0	5
PQ616985.1_Ankyrin.txt.xls	Ankyrin	44	VNDCNDLYE	Sequence	BoLA-1:02001	80	0	NB	0	0	5
PQ616985.1_Ankyrin.txt.xls	Ankyrin	113	GSSITEEDE	Sequence	BoLA-1:02101	80	0	NB	0	0	5
PQ616985.1_Ankyrin.txt.xls	Ankyrin	131	MCNFNVRIN	Sequence	BoLA-1:02101	80	0	NB	0	0	5
PQ616985.1_Ankyrin.txt.xls	Ankyrin	72	LIENGSDIN	Sequence	BoLA-1:00902	80.7143	0	NB	0	0	5
PQ616985.1_Ankyrin.txt.xls	Ankyrin	25	LFYYVEQDD	Sequence	BoLA-1:02001	81.875	0	NB	0	0	5
PQ616985.1_Ankyrin.txt.xls	Ankyrin	125	NLLHMYMCN	Sequence	BoLA-1:00901	82.5	0	NB	0	0	5
PQ616985.1_Ankyrin.txt.xls	Ankyrin	149	VNFLQKDFD	Sequence	BoLA-1:02001	84.375	0	NB	0	0	5
PQ616985.1_Ankyrin.txt.xls	Ankyrin	138	INVIKLLID	Sequence	BoLA-1:01901	86.6667	0	NB	0	0	5
PQ616985.1_Ankyrin.txt.xls	Ankyrin	24	PLFYYVEQD	Sequence	BoLA-1:00901	87.5	0	NB	0	0	5
PQ616985.1_Ankyrin.txt.xls	Ankyrin	40	WIKFVNDCN	Sequence	BoLA-1:00901	87.5	0	NB	0	0	5
PQ616985.1_Ankyrin.txt.xls	Ankyrin	70	NFLIENGSD	Sequence	BoLA-1:02001	87.8571	0	NB	0	0	5
PQ616985.1_Ankyrin.txt.xls	Ankyrin	176	DYLTSLGID	Sequence	BoLA-1:02001	87.8571	0	NB	0	0	5
PQ616985.1_Ankyrin.txt.xls	Ankyrin	15	DYLFYRYCN	Sequence	BoLA-1:02001	90	0	NB	0	0	5
PQ616985.1_Ankyrin.txt.xls	Ankyrin	178	LTSLGIDMD	Sequence	BoLA-1:00901	90	0	NB	0	0	5
PQ616985.1_Ankyrin.txt.xls	Ankyrin	189	NTSGYNCKD	Sequence	BoLA-1:00901	90.8333	0	NB	0	0	5
PQ616985.1_Ankyrin.txt.xls	Ankyrin	54	PLFSCVEKD	Sequence	BoLA-1:00901	91.6667	0	NB	0	0	5
PQ616985.1_Ankyrin.txt.xls	Ankyrin	4	KLCSDYDND	Sequence	BoLA-1:00902	93.75	0	NB	0	0	5
NC_003027.1_EEV_glycoprotein.txt.xls	EEV	78	NEKENVEIV	Sequence	BoLA-1:01901	0.0165	0.8968	SB	3	0	5
NC_003027.1_EEV_glycoprotein.txt.xls	EEV	160	EEKITKLMH	Sequence	BoLA-1:02001	0.0474	0.4962	SB	1	3	5
NC_003027.1_EEV_glycoprotein.txt.xls	EEV	23	FEYKNVIKK	Sequence	BoLA-1:02001	0.0489	0.4939	SB	1	4	5
NC_003027.1_EEV_glycoprotein.txt.xls	EEV	168	HKNNSESNY	Sequence	BoLA-1:00902	0.1117	0.4877	SB	1	1	5
NC_003027.1_EEV_glycoprotein.txt.xls	EEV	80	KENVEIVEI	Sequence	BoLA-1:02101	0.1205	0.0806	SB	2	1	5
NC_003027.1_EEV_glycoprotein.txt.xls	EEV	96	IEESNNNVL	Sequence	BoLA-1:02101	0.2675	0.0465	SB	1	2	5
NC_003027.1_EEV_glycoprotein.txt.xls	EEV	159	IEEKITKLM	Sequence	BoLA-1:02001	0.3358	0.2796	SB	1	2	5
NC_003027.1_EEV_glycoprotein.txt.xls	EEV	83	VEIVEIKRC	Sequence	BoLA-1:01901	0.6889	0.2843	WB	0	1	5
NC_003027.1_EEV_glycoprotein.txt.xls	EEV	58	IESTISEST	Sequence	BoLA-1:01901	0.7029	0.2789	WB	0	3	5
NC_003027.1_EEV_glycoprotein.txt.xls	EEV	117	LIWDDNNVY	Sequence	BoLA-1:00901	0.739	0.3163	WB	0	2	5
NC_003027.1_EEV_glycoprotein.txt.xls	EEV	97	EESNNNVLE	Sequence	BoLA-1:02001	0.862	0.1659	WB	0	1	5
NC_003027.1_EEV_glycoprotein.txt.xls	EEV	40	NQKRTCVRL	Sequence	BoLA-1:02101	1.1717	0.0118	WB	0	1	5
NC_003027.1_EEV_glycoprotein.txt.xls	EEV	169	KNNSESNYY	Sequence	BoLA-1:00902	1.1795	0.1356	WB	0	2	5
NC_003027.1_EEV_glycoprotein.txt.xls	EEV	172	SESNYYNCC	Sequence	BoLA-1:01901	1.4869	0.1177	WB	0	1	5
NC_003027.1_EEV_glycoprotein.txt.xls	EEV	25	YKNVIKKML	Sequence	BoLA-1:00902	1.5977	0.1032	WB	0	1	5
NC_003027.1_EEV_glycoprotein.txt.xls	EEV	12	FSFIVLLSY	Sequence	BoLA-1:00901	1.6018	0.1525	WB	0	1	5
NC_003027.1_EEV_glycoprotein.txt.xls	EEV	125	YDLPPNDSV	Sequence	BoLA-1:02101	1.7441	0.0075	WB	0	1	5
NC_003027.1_EEV_glycoprotein.txt.xls	EEV	158	NIEEKITKL	Sequence	BoLA-1:02101	2.1148	0.006	NB	0	0	5
NC_003027.1_EEV_glycoprotein.txt.xls	EEV	63	SESTWSNCS	Sequence	BoLA-1:01901	2.2819	0.0634	NB	0	0	5
NC_003027.1_EEV_glycoprotein.txt.xls	EEV	45	CVRLNSITY	Sequence	BoLA-1:00901	2.2881	0.0993	NB	0	0	5
NC_003027.1_EEV_glycoprotein.txt.xls	EEV	17	LLSYIFFEY	Sequence	BoLA-1:00901	2.4256	0.0908	NB	0	0	5
NC_003027.1_EEV_glycoprotein.txt.xls	EEV	34	FKKKGKNQK	Sequence	BoLA-1:00902	2.9383	0.0549	NB	0	0	5
NC_003027.1_EEV_glycoprotein.txt.xls	EEV	10	VPFSFIVLL	Sequence	BoLA-1:02101	3.0082	0.0038	NB	0	0	5
NC_003027.1_EEV_glycoprotein.txt.xls	EEV	157	SNIEEKITK	Sequence	BoLA-1:02001	3.4429	0.045	NB	0	0	5
NC_003027.1_EEV_glycoprotein.txt.xls	EEV	38	GKNQKRTCV	Sequence	BoLA-1:02101	3.4857	0.0031	NB	0	0	5
NC_003027.1_EEV_glycoprotein.txt.xls	EEV	35	KKKGKNQKR	Sequence	BoLA-1:00902	3.7619	0.041	NB	0	0	5
NC_003027.1_EEV_glycoprotein.txt.xls	EEV	126	DLPPNDSVY	Sequence	BoLA-1:00901	3.7889	0.0492	NB	0	0	5
NC_003027.1_EEV_glycoprotein.txt.xls	EEV	24	EYKNVIKKM	Sequence	BoLA-1:02101	4.0252	0.0025	NB	0	0	5
NC_003027.1_EEV_glycoprotein.txt.xls	EEV	104	LENGCTTNT	Sequence	BoLA-1:01901	4.3954	0.0194	NB	0	0	5
NC_003027.1_EEV_glycoprotein.txt.xls	EEV	161	EKITKLMHK	Sequence	BoLA-1:02001	4.4992	0.0311	NB	0	0	5
NC_003027.1_EEV_glycoprotein.txt.xls	EEV	72	NDTFVKNEK	Sequence	BoLA-1:02001	4.5374	0.0307	NB	0	0	5
NC_003027.1_EEV_glycoprotein.txt.xls	EEV	26	KNVIKKMLF	Sequence	BoLA-1:00902	5.2489	0.0258	NB	0	0	5
NC_003027.1_EEV_glycoprotein.txt.xls	EEV	76	VKNEKENVE	Sequence	BoLA-1:00902	5.6824	0.0231	NB	0	0	5
NC_003027.1_EEV_glycoprotein.txt.xls	EEV	4	SVVYVVVPF	Sequence	BoLA-1:00901	5.8737	0.0251	NB	0	0	5
NC_003027.1_EEV_glycoprotein.txt.xls	EEV	133	VYDLPPNDL	Sequence	BoLA-1:02101	5.9155	0.0014	NB	0	0	5
NC_003027.1_EEV_glycoprotein.txt.xls	EEV	47	RLNSITYST	Sequence	BoLA-1:02101	5.9396	0.0014	NB	0	0	5
NC_003027.1_EEV_glycoprotein.txt.xls	EEV	93	NELIEESNN	Sequence	BoLA-1:02001	5.9769	0.0202	NB	0	0	5
NC_003027.1_EEV_glycoprotein.txt.xls	EEV	27	NVIKKMLFK	Sequence	BoLA-1:00901	6.1444	0.0234	NB	0	0	5
NC_003027.1_EEV_glycoprotein.txt.xls	EEV	86	VEIKRCDNE	Sequence	BoLA-1:02001	6.2082	0.0191	NB	0	0	5
NC_003027.1_EEV_glycoprotein.txt.xls	EEV	120	DDNNVYDLP	Sequence	BoLA-1:01901	6.5573	0.0085	NB	0	0	5
NC_003027.1_EEV_glycoprotein.txt.xls	EEV	54	STNSIESTI	Sequence	BoLA-1:02101	6.9237	0.0011	NB	0	0	5
NC_003027.1_EEV_glycoprotein.txt.xls	EEV	29	IKKMLFKKK	Sequence	BoLA-1:00902	6.9987	0.0169	NB	0	0	5
NC_003027.1_EEV_glycoprotein.txt.xls	EEV	109	TTNTGEENL	Sequence	BoLA-1:02101	7.0217	0.0011	NB	0	0	5
NC_003027.1_EEV_glycoprotein.txt.xls	EEV	75	FVKNEKENV	Sequence	BoLA-1:02101	7.0783	0.0011	NB	0	0	5
NC_003027.1_EEV_glycoprotein.txt.xls	EEV	154	DNVSNIEEK	Sequence	BoLA-1:02001	7.0975	0.0155	NB	0	0	5
NC_003027.1_EEV_glycoprotein.txt.xls	EEV	151	LPDDNVSNI	Sequence	BoLA-1:02101	7.1348	0.001	NB	0	0	5
NC_003027.1_EEV_glycoprotein.txt.xls	EEV	141	LSCNNDCVY	Sequence	BoLA-1:00902	7.3975	0.0155	NB	0	0	5
NC_003027.1_EEV_glycoprotein.txt.xls	EEV	119	WDDNNVYDL	Sequence	BoLA-1:01901	7.8178	0.0058	NB	0	0	5
NC_003027.1_EEV_glycoprotein.txt.xls	EEV	81	ENVEIVEIK	Sequence	BoLA-1:02001	7.9258	0.0129	NB	0	0	5
NC_003027.1_EEV_glycoprotein.txt.xls	EEV	134	YDLPPNDLS	Sequence	BoLA-1:01901	7.9629	0.0056	NB	0	0	5
NC_003027.1_EEV_glycoprotein.txt.xls	EEV	21	IFFEYKNVI	Sequence	BoLA-1:02101	8.6467	0.0008	NB	0	0	5
NC_003027.1_EEV_glycoprotein.txt.xls	EEV	155	NVSNIEEKI	Sequence	BoLA-1:02101	8.7733	0.0007	NB	0	0	5
NC_003027.1_EEV_glycoprotein.txt.xls	EEV	165	KLMHKNNSE	Sequence	BoLA-1:00901	9.7987	0.0107	NB	0	0	5
NC_003027.1_EEV_glycoprotein.txt.xls	EEV	91	CDNELIEES	Sequence	BoLA-1:01901	9.8819	0.0035	NB	0	0	5
NC_003027.1_EEV_glycoprotein.txt.xls	EEV	114	EENLIWDDN	Sequence	BoLA-1:02001	10.0267	0.0086	NB	0	0	5
NC_003027.1_EEV_glycoprotein.txt.xls	EEV	68	SNCSNDTFV	Sequence	BoLA-1:01901	10.9646	0.0028	NB	0	0	5
NC_003027.1_EEV_glycoprotein.txt.xls	EEV	6	VYVVVPFSF	Sequence	BoLA-1:00902	11.0581	0.0077	NB	0	0	5
NC_003027.1_EEV_glycoprotein.txt.xls	EEV	50	SITYSTNSI	Sequence	BoLA-1:00901	11.4385	0.0081	NB	0	0	5
NC_003027.1_EEV_glycoprotein.txt.xls	EEV	20	YIFFEYKNV	Sequence	BoLA-1:00901	11.7196	0.0078	NB	0	0	5
NC_003027.1_EEV_glycoprotein.txt.xls	EEV	79	EKENVEIVE	Sequence	BoLA-1:02001	11.933	0.0062	NB	0	0	5
NC_003027.1_EEV_glycoprotein.txt.xls	EEV	153	DDNVSNIEE	Sequence	BoLA-1:02001	11.989	0.0061	NB	0	0	5
NC_003027.1_EEV_glycoprotein.txt.xls	EEV	28	VIKKMLFKK	Sequence	BoLA-1:00901	12.0714	0.0073	NB	0	0	5
NC_003027.1_EEV_glycoprotein.txt.xls	EEV	9	VVPFSFIVL	Sequence	BoLA-1:00901	12.3202	0.0071	NB	0	0	5
NC_003027.1_EEV_glycoprotein.txt.xls	EEV	102	NVLENGCTT	Sequence	BoLA-1:02101	12.5714	0.0004	NB	0	0	5
NC_003027.1_EEV_glycoprotein.txt.xls	EEV	39	KNQKRTCVR	Sequence	BoLA-1:00902	12.6225	0.0061	NB	0	0	5
NC_003027.1_EEV_glycoprotein.txt.xls	EEV	95	LIEESNNNV	Sequence	BoLA-1:02101	12.8571	0.0004	NB	0	0	5
NC_003027.1_EEV_glycoprotein.txt.xls	EEV	31	KMLFKKKGK	Sequence	BoLA-1:00901	13.1465	0.0062	NB	0	0	5
NC_003027.1_EEV_glycoprotein.txt.xls	EEV	130	NDSVYDLPP	Sequence	BoLA-1:01901	13.2182	0.0018	NB	0	0	5
NC_003027.1_EEV_glycoprotein.txt.xls	EEV	8	VVVPFSFIV	Sequence	BoLA-1:00901	14.7789	0.005	NB	0	0	5
NC_003027.1_EEV_glycoprotein.txt.xls	EEV	87	EIKRCDNEL	Sequence	BoLA-1:02101	14.8718	0.0003	NB	0	0	5
NC_003027.1_EEV_glycoprotein.txt.xls	EEV	77	KNEKENVEI	Sequence	BoLA-1:02101	14.8974	0.0003	NB	0	0	5
NC_003027.1_EEV_glycoprotein.txt.xls	EEV	15	IVLLSYIFF	Sequence	BoLA-1:00901	14.9481	0.0049	NB	0	0	5
NC_003027.1_EEV_glycoprotein.txt.xls	EEV	132	SVYDLPPND	Sequence	BoLA-1:00901	15.0454	0.0048	NB	0	0	5
NC_003027.1_EEV_glycoprotein.txt.xls	EEV	56	NSIESTISE	Sequence	BoLA-1:00901	15.4936	0.0046	NB	0	0	5
NC_003027.1_EEV_glycoprotein.txt.xls	EEV	164	TKLMHKNNS	Sequence	BoLA-1:01901	15.5778	0.0013	NB	0	0	5
NC_003027.1_EEV_glycoprotein.txt.xls	EEV	67	WSNCSNDTF	Sequence	BoLA-1:00902	15.7236	0.004	NB	0	0	5
NC_003027.1_EEV_glycoprotein.txt.xls	EEV	113	GEENLIWDD	Sequence	BoLA-1:02001	16.2432	0.0033	NB	0	0	5
NC_003027.1_EEV_glycoprotein.txt.xls	EEV	143	CNNDCVYTL	Sequence	BoLA-1:02101	16.6207	0.0002	NB	0	0	5
NC_003027.1_EEV_glycoprotein.txt.xls	EEV	89	KRCDNELIE	Sequence	BoLA-1:00902	16.6847	0.0035	NB	0	0	5
NC_003027.1_EEV_glycoprotein.txt.xls	EEV	1	GIVSVVYVV	Sequence	BoLA-1:00901	16.753	0.0039	NB	0	0	5
NC_003027.1_EEV_glycoprotein.txt.xls	EEV	135	DLPPNDLSC	Sequence	BoLA-1:02101	17.4167	0.0002	NB	0	0	5
NC_003027.1_EEV_glycoprotein.txt.xls	EEV	13	SFIVLLSYI	Sequence	BoLA-1:02101	17.6667	0.0002	NB	0	0	5
NC_003027.1_EEV_glycoprotein.txt.xls	EEV	166	LMHKNNSES	Sequence	BoLA-1:00901	17.7624	0.0035	NB	0	0	5
NC_003027.1_EEV_glycoprotein.txt.xls	EEV	116	NLIWDDNNV	Sequence	BoLA-1:02101	18.1	0.0002	NB	0	0	5
NC_003027.1_EEV_glycoprotein.txt.xls	EEV	30	KKMLFKKKG	Sequence	BoLA-1:02001	18.1419	0.0026	NB	0	0	5
NC_003027.1_EEV_glycoprotein.txt.xls	EEV	7	YVVVPFSFI	Sequence	BoLA-1:02101	18.85	0.0002	NB	0	0	5
NC_003027.1_EEV_glycoprotein.txt.xls	EEV	110	TNTGEENLI	Sequence	BoLA-1:01901	19.0674	0.0008	NB	0	0	5
NC_003027.1_EEV_glycoprotein.txt.xls	EEV	43	RTCVRLNSI	Sequence	BoLA-1:02101	19.3889	0.0002	NB	0	0	5
NC_003027.1_EEV_glycoprotein.txt.xls	EEV	14	FIVLLSYIF	Sequence	BoLA-1:00901	20.3029	0.0026	NB	0	0	5
NC_003027.1_EEV_glycoprotein.txt.xls	EEV	32	MLFKKKGKN	Sequence	BoLA-1:00901	20.4161	0.0026	NB	0	0	5
NC_003027.1_EEV_glycoprotein.txt.xls	EEV	88	IKRCDNELI	Sequence	BoLA-1:02101	20.6875	0.0002	NB	0	0	5
NC_003027.1_EEV_glycoprotein.txt.xls	EEV	71	SNDTFVKNE	Sequence	BoLA-1:02001	21.0529	0.0019	NB	0	0	5
NC_003027.1_EEV_glycoprotein.txt.xls	EEV	46	VRLNSITYS	Sequence	BoLA-1:00902	21.0648	0.0021	NB	0	0	5
NC_003027.1_EEV_glycoprotein.txt.xls	EEV	0	MGIVSVVYV	Sequence	BoLA-1:02101	21.0714	0.0001	NB	0	0	5
NC_003027.1_EEV_glycoprotein.txt.xls	EEV	18	LSYIFFEYK	Sequence	BoLA-1:00901	21.5939	0.0023	NB	0	0	5
NC_003027.1_EEV_glycoprotein.txt.xls	EEV	61	TISESTWSN	Sequence	BoLA-1:00901	21.69	0.0023	NB	0	0	5
NC_003027.1_EEV_glycoprotein.txt.xls	EEV	82	NVEIVEIKR	Sequence	BoLA-1:00901	21.9913	0.0022	NB	0	0	5
NC_003027.1_EEV_glycoprotein.txt.xls	EEV	51	ITYSTNSIE	Sequence	BoLA-1:00901	22.201	0.0022	NB	0	0	5
NC_003027.1_EEV_glycoprotein.txt.xls	EEV	59	ESTISESTW	Sequence	BoLA-1:00902	23.7152	0.0016	NB	0	0	5
NC_003027.1_EEV_glycoprotein.txt.xls	EEV	2	IVSVVYVVV	Sequence	BoLA-1:02101	24.5	0.0001	NB	0	0	5
NC_003027.1_EEV_glycoprotein.txt.xls	EEV	37	KGKNQKRTC	Sequence	BoLA-1:02101	24.5	0.0001	NB	0	0	5
NC_003027.1_EEV_glycoprotein.txt.xls	EEV	167	MHKNNSESN	Sequence	BoLA-1:02001	25.1101	0.0012	NB	0	0	5
NC_003027.1_EEV_glycoprotein.txt.xls	EEV	73	DTFVKNEKE	Sequence	BoLA-1:02001	25.4587	0.0012	NB	0	0	5
NC_003027.1_EEV_glycoprotein.txt.xls	EEV	139	NDLSCNNDC	Sequence	BoLA-1:01901	25.6154	0.0004	NB	0	0	5
NC_003027.1_EEV_glycoprotein.txt.xls	EEV	111	NTGEENLIW	Sequence	BoLA-1:00901	25.6408	0.0016	NB	0	0	5
NC_003027.1_EEV_glycoprotein.txt.xls	EEV	121	DNNVYDLPP	Sequence	BoLA-1:01901	26	0.0004	NB	0	0	5
NC_003027.1_EEV_glycoprotein.txt.xls	EEV	128	PPNDSVYDL	Sequence	BoLA-1:01901	26.5429	0.0004	NB	0	0	5
NC_003027.1_EEV_glycoprotein.txt.xls	EEV	69	NCSNDTFVK	Sequence	BoLA-1:02001	26.82	0.0011	NB	0	0	5
NC_003027.1_EEV_glycoprotein.txt.xls	EEV	57	SIESTISES	Sequence	BoLA-1:02101	27.1429	0.0001	NB	0	0	5
NC_003027.1_EEV_glycoprotein.txt.xls	EEV	22	FFEYKNVIK	Sequence	BoLA-1:00902	27.5	0.0011	NB	0	0	5
NC_003027.1_EEV_glycoprotein.txt.xls	EEV	150	TLPDDNVSN	Sequence	BoLA-1:00901	27.8435	0.0013	NB	0	0	5
NC_003027.1_EEV_glycoprotein.txt.xls	EEV	33	LFKKKGKNQ	Sequence	BoLA-1:00902	28.163	0.001	NB	0	0	5
NC_003027.1_EEV_glycoprotein.txt.xls	EEV	53	YSTNSIEST	Sequence	BoLA-1:00901	28.2079	0.0012	NB	0	0	5
NC_003027.1_EEV_glycoprotein.txt.xls	EEV	98	ESNNNVLEN	Sequence	BoLA-1:02001	28.9012	0.0009	NB	0	0	5
NC_003027.1_EEV_glycoprotein.txt.xls	EEV	123	NVYDLPPND	Sequence	BoLA-1:01901	30.0455	0.0003	NB	0	0	5
NC_003027.1_EEV_glycoprotein.txt.xls	EEV	36	KKGKNQKRT	Sequence	BoLA-1:01901	30.2273	0.0003	NB	0	0	5
NC_003027.1_EEV_glycoprotein.txt.xls	EEV	149	YTLPDDNVS	Sequence	BoLA-1:02101	31.2	0.0001	NB	0	0	5
NC_003027.1_EEV_glycoprotein.txt.xls	EEV	3	VSVVYVVVP	Sequence	BoLA-1:01901	31.5238	0.0003	NB	0	0	5
NC_003027.1_EEV_glycoprotein.txt.xls	EEV	144	NNDCVYTLP	Sequence	BoLA-1:01901	32.0526	0.0003	NB	0	0	5
NC_003027.1_EEV_glycoprotein.txt.xls	EEV	5	VVYVVVPFS	Sequence	BoLA-1:00901	32.7612	0.0009	NB	0	0	5
NC_003027.1_EEV_glycoprotein.txt.xls	EEV	60	STISESTWS	Sequence	BoLA-1:00901	33.8413	0.0008	NB	0	0	5
NC_003027.1_EEV_glycoprotein.txt.xls	EEV	148	VYTLPDDNV	Sequence	BoLA-1:02101	34.5	0	NB	0	0	5
NC_003027.1_EEV_glycoprotein.txt.xls	EEV	52	TYSTNSIES	Sequence	BoLA-1:02101	34.75	0	NB	0	0	5
NC_003027.1_EEV_glycoprotein.txt.xls	EEV	162	KITKLMHKN	Sequence	BoLA-1:00901	35.4038	0.0007	NB	0	0	5
NC_003027.1_EEV_glycoprotein.txt.xls	EEV	16	VLLSYIFFE	Sequence	BoLA-1:00901	35.5769	0.0007	NB	0	0	5
NC_003027.1_EEV_glycoprotein.txt.xls	EEV	94	ELIEESNNN	Sequence	BoLA-1:00901	36.02	0.0007	NB	0	0	5
NC_003027.1_EEV_glycoprotein.txt.xls	EEV	100	NNNVLENGC	Sequence	BoLA-1:01901	38.8182	0.0002	NB	0	0	5
NC_003027.1_EEV_glycoprotein.txt.xls	EEV	99	SNNNVLENG	Sequence	BoLA-1:01901	39.1818	0.0002	NB	0	0	5
NC_003027.1_EEV_glycoprotein.txt.xls	EEV	19	SYIFFEYKN	Sequence	BoLA-1:00902	40.6071	0.0004	NB	0	0	5
NC_003027.1_EEV_glycoprotein.txt.xls	EEV	49	NSITYSTNS	Sequence	BoLA-1:02001	41.75	0.0003	NB	0	0	5
NC_003027.1_EEV_glycoprotein.txt.xls	EEV	171	NSESNYYNC	Sequence	BoLA-1:02001	41.8333	0.0003	NB	0	0	5
NC_003027.1_EEV_glycoprotein.txt.xls	EEV	124	VYDLPPNDS	Sequence	BoLA-1:01901	42.5556	0.0001	NB	0	0	5
NC_003027.1_EEV_glycoprotein.txt.xls	EEV	55	TNSIESTIS	Sequence	BoLA-1:01901	42.6667	0.0001	NB	0	0	5
NC_003027.1_EEV_glycoprotein.txt.xls	EEV	41	QKRTCVRLN	Sequence	BoLA-1:00902	48.2	0.0002	NB	0	0	5
NC_003027.1_EEV_glycoprotein.txt.xls	EEV	140	DLSCNNDCV	Sequence	BoLA-1:02101	48.5	0	NB	0	0	5
NC_003027.1_EEV_glycoprotein.txt.xls	EEV	90	RCDNELIEE	Sequence	BoLA-1:02001	49.8462	0.0002	NB	0	0	5
NC_003027.1_EEV_glycoprotein.txt.xls	EEV	42	KRTCVRLNS	Sequence	BoLA-1:00902	49.9286	0.0002	NB	0	0	5
NC_003027.1_EEV_glycoprotein.txt.xls	EEV	62	ISESTWSNC	Sequence	BoLA-1:02101	50	0	NB	0	0	5
NC_003027.1_EEV_glycoprotein.txt.xls	EEV	70	CSNDTFVKN	Sequence	BoLA-1:00901	50.4225	0.0002	NB	0	0	5
NC_003027.1_EEV_glycoprotein.txt.xls	EEV	156	VSNIEEKIT	Sequence	BoLA-1:01901	51.5	0.0001	NB	0	0	5
NC_003027.1_EEV_glycoprotein.txt.xls	EEV	152	PDDNVSNIE	Sequence	BoLA-1:02001	51.8627	0.0002	NB	0	0	5
NC_003027.1_EEV_glycoprotein.txt.xls	EEV	103	VLENGCTTN	Sequence	BoLA-1:00901	51.9014	0.0002	NB	0	0	5
NC_003027.1_EEV_glycoprotein.txt.xls	EEV	92	DNELIEESN	Sequence	BoLA-1:02001	53.8235	0.0001	NB	0	0	5
NC_003027.1_EEV_glycoprotein.txt.xls	EEV	129	PNDSVYDLP	Sequence	BoLA-1:01901	54.75	0.0001	NB	0	0	5
NC_003027.1_EEV_glycoprotein.txt.xls	EEV	170	NNSESNYYN	Sequence	BoLA-1:02001	55.2857	0.0001	NB	0	0	5
NC_003027.1_EEV_glycoprotein.txt.xls	EEV	101	NNVLENGCT	Sequence	BoLA-1:02001	57.1429	0.0001	NB	0	0	5
NC_003027.1_EEV_glycoprotein.txt.xls	EEV	142	SCNNDCVYT	Sequence	BoLA-1:01901	58.6667	0	NB	0	0	5
NC_003027.1_EEV_glycoprotein.txt.xls	EEV	44	TCVRLNSIT	Sequence	BoLA-1:02101	60	0	NB	0	0	5
NC_003027.1_EEV_glycoprotein.txt.xls	EEV	74	TFVKNEKEN	Sequence	BoLA-1:00901	60.5263	0.0001	NB	0	0	5
NC_003027.1_EEV_glycoprotein.txt.xls	EEV	48	LNSITYSTN	Sequence	BoLA-1:00902	62.8571	0.0001	NB	0	0	5
NC_003027.1_EEV_glycoprotein.txt.xls	EEV	118	IWDDNNVYD	Sequence	BoLA-1:01901	64.0909	0	NB	0	0	5
NC_003027.1_EEV_glycoprotein.txt.xls	EEV	105	ENGCTTNTG	Sequence	BoLA-1:02001	69.75	0	NB	0	0	5
NC_003027.1_EEV_glycoprotein.txt.xls	EEV	84	EIVEIKRCD	Sequence	BoLA-1:01901	70.7143	0	NB	0	0	5
NC_003027.1_EEV_glycoprotein.txt.xls	EEV	65	STWSNCSND	Sequence	BoLA-1:00901	71.75	0.0001	NB	0	0	5
NC_003027.1_EEV_glycoprotein.txt.xls	EEV	107	GCTTNTGEE	Sequence	BoLA-1:02101	72.5	0	NB	0	0	5
NC_003027.1_EEV_glycoprotein.txt.xls	EEV	122	NNVYDLPPN	Sequence	BoLA-1:02001	75.9091	0	NB	0	0	5
NC_003027.1_EEV_glycoprotein.txt.xls	EEV	163	ITKLMHKNN	Sequence	BoLA-1:00901	76.3333	0	NB	0	0	5
NC_003027.1_EEV_glycoprotein.txt.xls	EEV	131	DSVYDLPPN	Sequence	BoLA-1:00901	79.3333	0	NB	0	0	5
NC_003027.1_EEV_glycoprotein.txt.xls	EEV	106	NGCTTNTGE	Sequence	BoLA-1:02101	80	0	NB	0	0	5
NC_003027.1_EEV_glycoprotein.txt.xls	EEV	127	LPPNDSVYD	Sequence	BoLA-1:01901	80	0	NB	0	0	5
NC_003027.1_EEV_glycoprotein.txt.xls	EEV	11	PFSFIVLLS	Sequence	BoLA-1:02001	80.625	0	NB	0	0	5
NC_003027.1_EEV_glycoprotein.txt.xls	EEV	147	CVYTLPDDN	Sequence	BoLA-1:00901	81	0	NB	0	0	5
NC_003027.1_EEV_glycoprotein.txt.xls	EEV	108	CTTNTGEEN	Sequence	BoLA-1:00901	82	0	NB	0	0	5
NC_003027.1_EEV_glycoprotein.txt.xls	EEV	137	PPNDLSCNN	Sequence	BoLA-1:01901	82.5	0	NB	0	0	5
NC_003027.1_EEV_glycoprotein.txt.xls	EEV	145	NDCVYTLPD	Sequence	BoLA-1:01901	82.5	0	NB	0	0	5
NC_003027.1_EEV_glycoprotein.txt.xls	EEV	136	LPPNDLSCN	Sequence	BoLA-1:00902	82.8571	0	NB	0	0	5
NC_003027.1_EEV_glycoprotein.txt.xls	EEV	64	ESTWSNCSN	Sequence	BoLA-1:02001	88.5714	0	NB	0	0	5
NC_003027.1_EEV_glycoprotein.txt.xls	EEV	115	ENLIWDDNN	Sequence	BoLA-1:02001	88.5714	0	NB	0	0	5
NC_003027.1_EEV_glycoprotein.txt.xls	EEV	112	TGEENLIWD	Sequence	BoLA-1:02001	89.2857	0	NB	0	0	5
NC_003027.1_EEV_glycoprotein.txt.xls	EEV	66	TWSNCSNDT	Sequence	BoLA-1:01901	90	0	NB	0	0	5
NC_003027.1_EEV_glycoprotein.txt.xls	EEV	85	IVEIKRCDN	Sequence	BoLA-1:00901	95	0	NB	0	0	5
NC_003027.1_EEV_glycoprotein.txt.xls	EEV	146	DCVYTLPDD	Sequence	BoLA-1:02001	95	0	NB	0	0	5
NC_003027.1_EEV_glycoprotein.txt.xls	EEV	138	PNDLSCNND	Sequence	BoLA-1:02001	98.75	0	NB	0	0	5
OQ588787.1_EEV_glycoprotein.txt.xls	EEV	87	LKNPNPTTY	Sequence	BoLA-1:00902	0.0099	0.8218	SB	2	2	5
OQ588787.1_EEV_glycoprotein.txt.xls	EEV	77	NQFKEHKPY	Sequence	BoLA-1:00902	0.0182	0.749	SB	2	2	5
OQ588787.1_EEV_glycoprotein.txt.xls	EEV	141	SELPSNNLM	Sequence	BoLA-1:02001	0.0646	0.4683	SB	3	1	5
OQ588787.1_EEV_glycoprotein.txt.xls	EEV	100	TESELNVYR	Sequence	BoLA-1:02001	0.1113	0.4118	SB	1	0	5
OQ588787.1_EEV_glycoprotein.txt.xls	EEV	14	DESNNFTAF	Sequence	BoLA-1:02001	0.1197	0.4035	SB	1	2	5
OQ588787.1_EEV_glycoprotein.txt.xls	EEV	20	TAFAGSTIY	Sequence	BoLA-1:00902	0.1852	0.4087	SB	2	0	5
OQ588787.1_EEV_glycoprotein.txt.xls	EEV	80	KEHKPYFLK	Sequence	BoLA-1:02001	0.2503	0.3157	SB	1	1	5
OQ588787.1_EEV_glycoprotein.txt.xls	EEV	102	SELNVYRSC	Sequence	BoLA-1:01901	0.2622	0.5214	SB	1	2	5
OQ588787.1_EEV_glycoprotein.txt.xls	EEV	74	CELNQFKEH	Sequence	BoLA-1:02001	0.3439	0.2767	SB	1	2	5
OQ588787.1_EEV_glycoprotein.txt.xls	EEV	107	YRSCKGIVY	Sequence	BoLA-1:00902	0.4148	0.2865	SB	1	0	5
OQ588787.1_EEV_glycoprotein.txt.xls	EEV	170	KEKNQELET	Sequence	BoLA-1:01901	0.4481	0.3912	SB	1	2	5
OQ588787.1_EEV_glycoprotein.txt.xls	EEV	183	DEMRSYYCV	Sequence	BoLA-1:01901	0.4586	0.3851	SB	1	1	5
OQ588787.1_EEV_glycoprotein.txt.xls	EEV	162	GEDGNVLFK	Sequence	BoLA-1:02001	0.5459	0.2223	WB	0	1	5
OQ588787.1_EEV_glycoprotein.txt.xls	EEV	148	LMNDWISDY	Sequence	BoLA-1:00901	0.546	0.3836	WB	0	2	5
OQ588787.1_EEV_glycoprotein.txt.xls	EEV	124	SEPKSFNDA	Sequence	BoLA-1:01901	0.5677	0.333	WB	0	3	5
OQ588787.1_EEV_glycoprotein.txt.xls	EEV	49	IKISIMASM	Sequence	BoLA-1:00902	0.691	0.2095	WB	0	1	5
OQ588787.1_EEV_glycoprotein.txt.xls	EEV	136	CEKKNSELP	Sequence	BoLA-1:01901	0.833	0.2382	WB	0	1	5
OQ588787.1_EEV_glycoprotein.txt.xls	EEV	174	QELETIDIS	Sequence	BoLA-1:01901	1.1216	0.1693	WB	0	2	5
OQ588787.1_EEV_glycoprotein.txt.xls	EEV	39	KKKVKLINF	Sequence	BoLA-1:00902	1.1906	0.1344	WB	0	1	5
OQ588787.1_EEV_glycoprotein.txt.xls	EEV	181	ISDEMRSYY	Sequence	BoLA-1:00901	1.2618	0.197	WB	0	2	5
OQ588787.1_EEV_glycoprotein.txt.xls	EEV	11	TDYDESNNF	Sequence	BoLA-1:02001	1.2762	0.1233	WB	0	1	5
OQ588787.1_EEV_glycoprotein.txt.xls	EEV	171	EKNQELETI	Sequence	BoLA-1:02101	1.4524	0.0092	WB	0	1	5
OQ588787.1_EEV_glycoprotein.txt.xls	EEV	79	FKEHKPYFL	Sequence	BoLA-1:00902	1.8012	0.0918	WB	0	1	5
OQ588787.1_EEV_glycoprotein.txt.xls	EEV	96	SDDDTESEL	Sequence	BoLA-1:02101	1.9536	0.0065	WB	0	1	5
OQ588787.1_EEV_glycoprotein.txt.xls	EEV	52	SIMASMVSL	Sequence	BoLA-1:00901	2.0945	0.1113	NB	0	0	5
OQ588787.1_EEV_glycoprotein.txt.xls	EEV	168	LFKEKNQEL	Sequence	BoLA-1:02101	2.1716	0.0058	NB	0	0	5
OQ588787.1_EEV_glycoprotein.txt.xls	EEV	112	GIVYSGYCY	Sequence	BoLA-1:00901	2.2203	0.1035	NB	0	0	5
OQ588787.1_EEV_glycoprotein.txt.xls	EEV	180	DISDEMRSY	Sequence	BoLA-1:00901	2.3712	0.0941	NB	0	0	5
OQ588787.1_EEV_glycoprotein.txt.xls	EEV	186	RSYYCVRSF	Sequence	BoLA-1:00902	2.4117	0.0681	NB	0	0	5
OQ588787.1_EEV_glycoprotein.txt.xls	EEV	98	DDTESELNV	Sequence	BoLA-1:01901	2.5956	0.05	NB	0	0	5
OQ588787.1_EEV_glycoprotein.txt.xls	EEV	59	SLITITILL	Sequence	BoLA-1:00901	2.6949	0.0787	NB	0	0	5
OQ588787.1_EEV_glycoprotein.txt.xls	EEV	36	KNIKKKVKL	Sequence	BoLA-1:02101	2.7873	0.0042	NB	0	0	5
OQ588787.1_EEV_glycoprotein.txt.xls	EEV	173	NQELETIDI	Sequence	BoLA-1:02101	3.043	0.0037	NB	0	0	5
OQ588787.1_EEV_glycoprotein.txt.xls	EEV	13	YDESNNFTA	Sequence	BoLA-1:01901	3.1013	0.0362	NB	0	0	5
OQ588787.1_EEV_glycoprotein.txt.xls	EEV	68	AFFNNTCEL	Sequence	BoLA-1:02101	3.1223	0.0036	NB	0	0	5
OQ588787.1_EEV_glycoprotein.txt.xls	EEV	22	FAGSTIYGY	Sequence	BoLA-1:00901	3.3835	0.0577	NB	0	0	5
OQ588787.1_EEV_glycoprotein.txt.xls	EEV	177	ETIDISDEM	Sequence	BoLA-1:02101	3.3928	0.0032	NB	0	0	5
OQ588787.1_EEV_glycoprotein.txt.xls	EEV	34	SKKNIKKKV	Sequence	BoLA-1:02101	3.4495	0.0032	NB	0	0	5
OQ588787.1_EEV_glycoprotein.txt.xls	EEV	86	FLKNPNPTT	Sequence	BoLA-1:02101	3.4699	0.0031	NB	0	0	5
OQ588787.1_EEV_glycoprotein.txt.xls	EEV	32	LKSKKNIKK	Sequence	BoLA-1:00902	3.95	0.0383	NB	0	0	5
OQ588787.1_EEV_glycoprotein.txt.xls	EEV	78	QFKEHKPYF	Sequence	BoLA-1:00902	4.0115	0.0374	NB	0	0	5
OQ588787.1_EEV_glycoprotein.txt.xls	EEV	26	TIYGYGLKS	Sequence	BoLA-1:00901	4.8267	0.0342	NB	0	0	5
OQ588787.1_EEV_glycoprotein.txt.xls	EEV	9	TETDYDESN	Sequence	BoLA-1:02001	4.8436	0.0279	NB	0	0	5
OQ588787.1_EEV_glycoprotein.txt.xls	EEV	125	EPKSFNDAY	Sequence	BoLA-1:02001	4.8597	0.0278	NB	0	0	5
OQ588787.1_EEV_glycoprotein.txt.xls	EEV	61	ITITILLAF	Sequence	BoLA-1:00901	5.3771	0.0289	NB	0	0	5
OQ588787.1_EEV_glycoprotein.txt.xls	EEV	182	SDEMRSYYC	Sequence	BoLA-1:01901	5.5674	0.0119	NB	0	0	5
OQ588787.1_EEV_glycoprotein.txt.xls	EEV	121	TFNSEPKSF	Sequence	BoLA-1:00902	5.5754	0.0237	NB	0	0	5
OQ588787.1_EEV_glycoprotein.txt.xls	EEV	5	PKSGTETDY	Sequence	BoLA-1:00902	5.7058	0.023	NB	0	0	5
OQ588787.1_EEV_glycoprotein.txt.xls	EEV	167	VLFKEKNQE	Sequence	BoLA-1:00901	5.7613	0.0259	NB	0	0	5
OQ588787.1_EEV_glycoprotein.txt.xls	EEV	0	MLVDIPKSG	Sequence	BoLA-1:02101	5.7995	0.0015	NB	0	0	5
OQ588787.1_EEV_glycoprotein.txt.xls	EEV	110	CKGIVYSGY	Sequence	BoLA-1:00902	5.974	0.0214	NB	0	0	5
OQ588787.1_EEV_glycoprotein.txt.xls	EEV	187	SYYCVRSFF	Sequence	BoLA-1:00902	6.2937	0.0199	NB	0	0	5
OQ588787.1_EEV_glycoprotein.txt.xls	EEV	28	YGYGLKSKK	Sequence	BoLA-1:00902	6.3872	0.0194	NB	0	0	5
OQ588787.1_EEV_glycoprotein.txt.xls	EEV	31	GLKSKKNIK	Sequence	BoLA-1:00901	7.1583	0.0183	NB	0	0	5
OQ588787.1_EEV_glycoprotein.txt.xls	EEV	35	KKNIKKKVK	Sequence	BoLA-1:00902	7.454	0.0154	NB	0	0	5
OQ588787.1_EEV_glycoprotein.txt.xls	EEV	85	YFLKNPNPT	Sequence	BoLA-1:02101	7.6421	0.0009	NB	0	0	5
OQ588787.1_EEV_glycoprotein.txt.xls	EEV	99	DTESELNVY	Sequence	BoLA-1:00901	7.6682	0.0163	NB	0	0	5
OQ588787.1_EEV_glycoprotein.txt.xls	EEV	56	SMVSLITIT	Sequence	BoLA-1:00901	8.101	0.0149	NB	0	0	5
OQ588787.1_EEV_glycoprotein.txt.xls	EEV	37	NIKKKVKLI	Sequence	BoLA-1:01901	8.3257	0.005	NB	0	0	5
OQ588787.1_EEV_glycoprotein.txt.xls	EEV	138	KKNSELPSN	Sequence	BoLA-1:00902	8.4554	0.0125	NB	0	0	5
OQ588787.1_EEV_glycoprotein.txt.xls	EEV	45	INFCIKISI	Sequence	BoLA-1:01901	8.4659	0.0048	NB	0	0	5
OQ588787.1_EEV_glycoprotein.txt.xls	EEV	131	DAYDDCEKK	Sequence	BoLA-1:02001	10.0766	0.0085	NB	0	0	5
OQ588787.1_EEV_glycoprotein.txt.xls	EEV	57	MVSLITITI	Sequence	BoLA-1:02101	10.0805	0.0006	NB	0	0	5
OQ588787.1_EEV_glycoprotein.txt.xls	EEV	82	HKPYFLKNP	Sequence	BoLA-1:01901	10.2696	0.0032	NB	0	0	5
OQ588787.1_EEV_glycoprotein.txt.xls	EEV	137	EKKNSELPS	Sequence	BoLA-1:01901	10.3713	0.0031	NB	0	0	5
OQ588787.1_EEV_glycoprotein.txt.xls	EEV	55	ASMVSLITI	Sequence	BoLA-1:00901	10.4366	0.0096	NB	0	0	5
OQ588787.1_EEV_glycoprotein.txt.xls	EEV	25	STIYGYGLK	Sequence	BoLA-1:00901	10.7195	0.0091	NB	0	0	5
OQ588787.1_EEV_glycoprotein.txt.xls	EEV	134	DDCEKKNSE	Sequence	BoLA-1:02001	10.9255	0.0073	NB	0	0	5
OQ588787.1_EEV_glycoprotein.txt.xls	EEV	33	KSKKNIKKK	Sequence	BoLA-1:00901	11.0244	0.0086	NB	0	0	5
OQ588787.1_EEV_glycoprotein.txt.xls	EEV	75	ELNQFKEHK	Sequence	BoLA-1:00901	11.2209	0.0084	NB	0	0	5
OQ588787.1_EEV_glycoprotein.txt.xls	EEV	58	VSLITITIL	Sequence	BoLA-1:00902	11.7019	0.007	NB	0	0	5
OQ588787.1_EEV_glycoprotein.txt.xls	EEV	160	TWGEDGNVL	Sequence	BoLA-1:02101	11.9143	0.0004	NB	0	0	5
OQ588787.1_EEV_glycoprotein.txt.xls	EEV	140	NSELPSNNL	Sequence	BoLA-1:02101	12.1607	0.0004	NB	0	0	5
OQ588787.1_EEV_glycoprotein.txt.xls	EEV	2	VDIPKSGTE	Sequence	BoLA-1:02001	12.336	0.0058	NB	0	0	5
OQ588787.1_EEV_glycoprotein.txt.xls	EEV	53	IMASMVSLI	Sequence	BoLA-1:02101	12.5357	0.0004	NB	0	0	5
OQ588787.1_EEV_glycoprotein.txt.xls	EEV	120	YTFNSEPKS	Sequence	BoLA-1:00901	12.7174	0.0066	NB	0	0	5
OQ588787.1_EEV_glycoprotein.txt.xls	EEV	163	EDGNVLFKE	Sequence	BoLA-1:02001	12.7557	0.0054	NB	0	0	5
OQ588787.1_EEV_glycoprotein.txt.xls	EEV	114	VYSGYCYTF	Sequence	BoLA-1:02001	12.9129	0.0053	NB	0	0	5
OQ588787.1_EEV_glycoprotein.txt.xls	EEV	40	KKVKLINFC	Sequence	BoLA-1:00902	13.0843	0.0057	NB	0	0	5
OQ588787.1_EEV_glycoprotein.txt.xls	EEV	19	FTAFAGSTI	Sequence	BoLA-1:02101	13.2128	0.0004	NB	0	0	5
OQ588787.1_EEV_glycoprotein.txt.xls	EEV	43	KLINFCIKI	Sequence	BoLA-1:00901	14.0757	0.0055	NB	0	0	5
OQ588787.1_EEV_glycoprotein.txt.xls	EEV	154	SDYLDGTWG	Sequence	BoLA-1:02001	14.3015	0.0043	NB	0	0	5
OQ588787.1_EEV_glycoprotein.txt.xls	EEV	81	EHKPYFLKN	Sequence	BoLA-1:01901	14.6429	0.0015	NB	0	0	5
OQ588787.1_EEV_glycoprotein.txt.xls	EEV	15	ESNNFTAFA	Sequence	BoLA-1:01901	14.8571	0.0014	NB	0	0	5
OQ588787.1_EEV_glycoprotein.txt.xls	EEV	76	LNQFKEHKP	Sequence	BoLA-1:01901	15.9167	0.0012	NB	0	0	5
OQ588787.1_EEV_glycoprotein.txt.xls	EEV	42	VKLINFCIK	Sequence	BoLA-1:00902	16.2545	0.0037	NB	0	0	5
OQ588787.1_EEV_glycoprotein.txt.xls	EEV	176	LETIDISDE	Sequence	BoLA-1:02001	16.5409	0.0032	NB	0	0	5
OQ588787.1_EEV_glycoprotein.txt.xls	EEV	135	DCEKKNSEL	Sequence	BoLA-1:01901	16.6538	0.0011	NB	0	0	5
OQ588787.1_EEV_glycoprotein.txt.xls	EEV	161	WGEDGNVLF	Sequence	BoLA-1:00902	16.723	0.0035	NB	0	0	5
OQ588787.1_EEV_glycoprotein.txt.xls	EEV	184	EMRSYYCVR	Sequence	BoLA-1:00901	17.0141	0.0038	NB	0	0	5
OQ588787.1_EEV_glycoprotein.txt.xls	EEV	47	FCIKISIMA	Sequence	BoLA-1:02101	17.0417	0.0002	NB	0	0	5
OQ588787.1_EEV_glycoprotein.txt.xls	EEV	149	MNDWISDYL	Sequence	BoLA-1:02101	17.9167	0.0002	NB	0	0	5
OQ588787.1_EEV_glycoprotein.txt.xls	EEV	46	NFCIKISIM	Sequence	BoLA-1:02001	18.637	0.0024	NB	0	0	5
OQ588787.1_EEV_glycoprotein.txt.xls	EEV	113	IVYSGYCYT	Sequence	BoLA-1:00901	19.0988	0.003	NB	0	0	5
OQ588787.1_EEV_glycoprotein.txt.xls	EEV	50	KISIMASMV	Sequence	BoLA-1:02101	19.1667	0.0002	NB	0	0	5
OQ588787.1_EEV_glycoprotein.txt.xls	EEV	118	YCYTFNSEP	Sequence	BoLA-1:02101	19.2778	0.0002	NB	0	0	5
OQ588787.1_EEV_glycoprotein.txt.xls	EEV	179	IDISDEMRS	Sequence	BoLA-1:01901	19.573	0.0008	NB	0	0	5
OQ588787.1_EEV_glycoprotein.txt.xls	EEV	153	ISDYLDGTW	Sequence	BoLA-1:00902	19.8293	0.0024	NB	0	0	5
OQ588787.1_EEV_glycoprotein.txt.xls	EEV	24	GSTIYGYGL	Sequence	BoLA-1:00901	20.2336	0.0026	NB	0	0	5
OQ588787.1_EEV_glycoprotein.txt.xls	EEV	88	KNPNPTTYS	Sequence	BoLA-1:02001	21.4444	0.0018	NB	0	0	5
OQ588787.1_EEV_glycoprotein.txt.xls	EEV	72	NTCELNQFK	Sequence	BoLA-1:02001	21.6296	0.0018	NB	0	0	5
OQ588787.1_EEV_glycoprotein.txt.xls	EEV	133	YDDCEKKNS	Sequence	BoLA-1:01901	22.3509	0.0006	NB	0	0	5
OQ588787.1_EEV_glycoprotein.txt.xls	EEV	3	DIPKSGTET	Sequence	BoLA-1:02101	23.6364	0.0001	NB	0	0	5
OQ588787.1_EEV_glycoprotein.txt.xls	EEV	30	YGLKSKKNI	Sequence	BoLA-1:02101	24	0.0001	NB	0	0	5
OQ588787.1_EEV_glycoprotein.txt.xls	EEV	130	NDAYDDCEK	Sequence	BoLA-1:02001	24.6194	0.0013	NB	0	0	5
OQ588787.1_EEV_glycoprotein.txt.xls	EEV	62	TITILLAFF	Sequence	BoLA-1:00901	24.7037	0.0017	NB	0	0	5
OQ588787.1_EEV_glycoprotein.txt.xls	EEV	66	LLAFFNNTC	Sequence	BoLA-1:02101	24.8	0.0001	NB	0	0	5
OQ588787.1_EEV_glycoprotein.txt.xls	EEV	38	IKKKVKLIN	Sequence	BoLA-1:00902	24.8138	0.0014	NB	0	0	5
OQ588787.1_EEV_glycoprotein.txt.xls	EEV	4	IPKSGTETD	Sequence	BoLA-1:01901	24.9556	0.0005	NB	0	0	5
OQ588787.1_EEV_glycoprotein.txt.xls	EEV	169	FKEKNQELE	Sequence	BoLA-1:00902	25.7581	0.0013	NB	0	0	5
OQ588787.1_EEV_glycoprotein.txt.xls	EEV	12	DYDESNNFT	Sequence	BoLA-1:02101	25.875	0.0001	NB	0	0	5
OQ588787.1_EEV_glycoprotein.txt.xls	EEV	71	NNTCELNQF	Sequence	BoLA-1:00902	25.9839	0.0013	NB	0	0	5
OQ588787.1_EEV_glycoprotein.txt.xls	EEV	41	KVKLINFCI	Sequence	BoLA-1:02101	26	0.0001	NB	0	0	5
OQ588787.1_EEV_glycoprotein.txt.xls	EEV	105	NVYRSCKGI	Sequence	BoLA-1:02101	26.125	0.0001	NB	0	0	5
OQ588787.1_EEV_glycoprotein.txt.xls	EEV	159	GTWGEDGNV	Sequence	BoLA-1:02101	26.5	0.0001	NB	0	0	5
OQ588787.1_EEV_glycoprotein.txt.xls	EEV	27	IYGYGLKSK	Sequence	BoLA-1:00902	27.9135	0.0011	NB	0	0	5
OQ588787.1_EEV_glycoprotein.txt.xls	EEV	164	DGNVLFKEK	Sequence	BoLA-1:02001	28.642	0.0009	NB	0	0	5
OQ588787.1_EEV_glycoprotein.txt.xls	EEV	17	NNFTAFAGS	Sequence	BoLA-1:01901	28.7407	0.0003	NB	0	0	5
OQ588787.1_EEV_glycoprotein.txt.xls	EEV	178	TIDISDEMR	Sequence	BoLA-1:00901	28.7822	0.0012	NB	0	0	5
OQ588787.1_EEV_glycoprotein.txt.xls	EEV	145	SNNLMNDWI	Sequence	BoLA-1:02101	29	0.0001	NB	0	0	5
OQ588787.1_EEV_glycoprotein.txt.xls	EEV	109	SCKGIVYSG	Sequence	BoLA-1:02101	29.5	0.0001	NB	0	0	5
OQ588787.1_EEV_glycoprotein.txt.xls	EEV	166	NVLFKEKNQ	Sequence	BoLA-1:00901	29.6122	0.0011	NB	0	0	5
OQ588787.1_EEV_glycoprotein.txt.xls	EEV	84	PYFLKNPNP	Sequence	BoLA-1:02101	30	0.0001	NB	0	0	5
OQ588787.1_EEV_glycoprotein.txt.xls	EEV	95	YSDDDTESE	Sequence	BoLA-1:02001	30.3385	0.0008	NB	0	0	5
OQ588787.1_EEV_glycoprotein.txt.xls	EEV	1	LVDIPKSGT	Sequence	BoLA-1:02101	30.6	0.0001	NB	0	0	5
OQ588787.1_EEV_glycoprotein.txt.xls	EEV	103	ELNVYRSCK	Sequence	BoLA-1:02001	31.6491	0.0007	NB	0	0	5
OQ588787.1_EEV_glycoprotein.txt.xls	EEV	54	MASMVSLIT	Sequence	BoLA-1:02001	32.5769	0.0006	NB	0	0	5
OQ588787.1_EEV_glycoprotein.txt.xls	EEV	94	TYSDDDTES	Sequence	BoLA-1:01901	33	0.0002	NB	0	0	5
OQ588787.1_EEV_glycoprotein.txt.xls	EEV	101	ESELNVYRS	Sequence	BoLA-1:01901	33.2	0.0002	NB	0	0	5
OQ588787.1_EEV_glycoprotein.txt.xls	EEV	93	TTYSDDDTE	Sequence	BoLA-1:02101	33.5	0.0001	NB	0	0	5
OQ588787.1_EEV_glycoprotein.txt.xls	EEV	128	SFNDAYDDC	Sequence	BoLA-1:02101	33.75	0.0001	NB	0	0	5
OQ588787.1_EEV_glycoprotein.txt.xls	EEV	51	ISIMASMVS	Sequence	BoLA-1:00901	34.1636	0.0008	NB	0	0	5
OQ588787.1_EEV_glycoprotein.txt.xls	EEV	60	LITITILLA	Sequence	BoLA-1:00901	34.2727	0.0008	NB	0	0	5
OQ588787.1_EEV_glycoprotein.txt.xls	EEV	89	NPNPTTYSD	Sequence	BoLA-1:01901	34.4375	0.0002	NB	0	0	5
OQ588787.1_EEV_glycoprotein.txt.xls	EEV	65	ILLAFFNNT	Sequence	BoLA-1:00901	34.6364	0.0007	NB	0	0	5
OQ588787.1_EEV_glycoprotein.txt.xls	EEV	108	RSCKGIVYS	Sequence	BoLA-1:02101	35	0	NB	0	0	5
OQ588787.1_EEV_glycoprotein.txt.xls	EEV	106	VYRSCKGIV	Sequence	BoLA-1:02101	35.6667	0	NB	0	0	5
OQ588787.1_EEV_glycoprotein.txt.xls	EEV	21	AFAGSTIYG	Sequence	BoLA-1:02101	37.6667	0	NB	0	0	5
OQ588787.1_EEV_glycoprotein.txt.xls	EEV	152	WISDYLDGT	Sequence	BoLA-1:01901	37.75	0.0002	NB	0	0	5
OQ588787.1_EEV_glycoprotein.txt.xls	EEV	185	MRSYYCVRS	Sequence	BoLA-1:00902	38.8824	0.0004	NB	0	0	5
OQ588787.1_EEV_glycoprotein.txt.xls	EEV	16	SNNFTAFAG	Sequence	BoLA-1:02001	39.2857	0.0004	NB	0	0	5
OQ588787.1_EEV_glycoprotein.txt.xls	EEV	142	ELPSNNLMN	Sequence	BoLA-1:02101	39.3333	0	NB	0	0	5
OQ588787.1_EEV_glycoprotein.txt.xls	EEV	97	DDDTESELN	Sequence	BoLA-1:02001	39.8929	0.0004	NB	0	0	5
OQ588787.1_EEV_glycoprotein.txt.xls	EEV	67	LAFFNNTCE	Sequence	BoLA-1:00902	40.5	0.0004	NB	0	0	5
OQ588787.1_EEV_glycoprotein.txt.xls	EEV	139	KNSELPSNN	Sequence	BoLA-1:00902	40.6071	0.0004	NB	0	0	5
OQ588787.1_EEV_glycoprotein.txt.xls	EEV	147	NLMNDWISD	Sequence	BoLA-1:00901	41.3548	0.0005	NB	0	0	5
OQ588787.1_EEV_glycoprotein.txt.xls	EEV	150	NDWISDYLD	Sequence	BoLA-1:02001	42.3333	0.0003	NB	0	0	5
OQ588787.1_EEV_glycoprotein.txt.xls	EEV	83	KPYFLKNPN	Sequence	BoLA-1:01901	44.1429	0.0001	NB	0	0	5
OQ588787.1_EEV_glycoprotein.txt.xls	EEV	8	GTETDYDES	Sequence	BoLA-1:02101	45.5	0	NB	0	0	5
OQ588787.1_EEV_glycoprotein.txt.xls	EEV	146	NNLMNDWIS	Sequence	BoLA-1:01901	45.8333	0.0001	NB	0	0	5
OQ588787.1_EEV_glycoprotein.txt.xls	EEV	119	CYTFNSEPK	Sequence	BoLA-1:02001	46.4375	0.0002	NB	0	0	5
OQ588787.1_EEV_glycoprotein.txt.xls	EEV	48	CIKISIMAS	Sequence	BoLA-1:00901	47.45	0.0003	NB	0	0	5
OQ588787.1_EEV_glycoprotein.txt.xls	EEV	155	DYLDGTWGE	Sequence	BoLA-1:02001	48.7857	0.0002	NB	0	0	5
OQ588787.1_EEV_glycoprotein.txt.xls	EEV	122	FNSEPKSFN	Sequence	BoLA-1:02101	50	0	NB	0	0	5
OQ588787.1_EEV_glycoprotein.txt.xls	EEV	18	NFTAFAGST	Sequence	BoLA-1:02101	51	0	NB	0	0	5
OQ588787.1_EEV_glycoprotein.txt.xls	EEV	116	SGYCYTFNS	Sequence	BoLA-1:00902	52.6316	0.0002	NB	0	0	5
OQ588787.1_EEV_glycoprotein.txt.xls	EEV	156	YLDGTWGED	Sequence	BoLA-1:00901	56.4	0.0002	NB	0	0	5
OQ588787.1_EEV_glycoprotein.txt.xls	EEV	132	AYDDCEKKN	Sequence	BoLA-1:02001	57.8571	0.0001	NB	0	0	5
OQ588787.1_EEV_glycoprotein.txt.xls	EEV	117	GYCYTFNSE	Sequence	BoLA-1:00902	58	0.0001	NB	0	0	5
OQ588787.1_EEV_glycoprotein.txt.xls	EEV	70	FNNTCELNQ	Sequence	BoLA-1:00901	58.1	0.0001	NB	0	0	5
OQ588787.1_EEV_glycoprotein.txt.xls	EEV	73	TCELNQFKE	Sequence	BoLA-1:00901	58.9	0.0001	NB	0	0	5
OQ588787.1_EEV_glycoprotein.txt.xls	EEV	104	LNVYRSCKG	Sequence	BoLA-1:02101	61.6667	0	NB	0	0	5
OQ588787.1_EEV_glycoprotein.txt.xls	EEV	111	KGIVYSGYC	Sequence	BoLA-1:02101	63.3333	0	NB	0	0	5
OQ588787.1_EEV_glycoprotein.txt.xls	EEV	165	GNVLFKEKN	Sequence	BoLA-1:02001	66.5	0.0001	NB	0	0	5
OQ588787.1_EEV_glycoprotein.txt.xls	EEV	172	KNQELETID	Sequence	BoLA-1:02001	66.5	0.0001	NB	0	0	5
OQ588787.1_EEV_glycoprotein.txt.xls	EEV	144	PSNNLMNDW	Sequence	BoLA-1:00901	67.5	0.0001	NB	0	0	5
OQ588787.1_EEV_glycoprotein.txt.xls	EEV	127	KSFNDAYDD	Sequence	BoLA-1:02101	70	0	NB	0	0	5
OQ588787.1_EEV_glycoprotein.txt.xls	EEV	175	ELETIDISD	Sequence	BoLA-1:00901	70	0.0001	NB	0	0	5
OQ588787.1_EEV_glycoprotein.txt.xls	EEV	157	LDGTWGEDG	Sequence	BoLA-1:01901	70.7143	0	NB	0	0	5
OQ588787.1_EEV_glycoprotein.txt.xls	EEV	64	TILLAFFNN	Sequence	BoLA-1:00901	73.25	0.0001	NB	0	0	5
OQ588787.1_EEV_glycoprotein.txt.xls	EEV	7	SGTETDYDE	Sequence	BoLA-1:02001	73.9286	0	NB	0	0	5
OQ588787.1_EEV_glycoprotein.txt.xls	EEV	23	AGSTIYGYG	Sequence	BoLA-1:00902	75	0	NB	0	0	5
OQ588787.1_EEV_glycoprotein.txt.xls	EEV	69	FFNNTCELN	Sequence	BoLA-1:02001	77.7273	0	NB	0	0	5
OQ588787.1_EEV_glycoprotein.txt.xls	EEV	123	NSEPKSFND	Sequence	BoLA-1:02001	79.0909	0	NB	0	0	5
OQ588787.1_EEV_glycoprotein.txt.xls	EEV	151	DWISDYLDG	Sequence	BoLA-1:02101	80	0	NB	0	0	5
OQ588787.1_EEV_glycoprotein.txt.xls	EEV	129	FNDAYDDCE	Sequence	BoLA-1:02001	81.875	0	NB	0	0	5
OQ588787.1_EEV_glycoprotein.txt.xls	EEV	44	LINFCIKIS	Sequence	BoLA-1:00901	82	0	NB	0	0	5
OQ588787.1_EEV_glycoprotein.txt.xls	EEV	63	ITILLAFFN	Sequence	BoLA-1:00901	82	0	NB	0	0	5
OQ588787.1_EEV_glycoprotein.txt.xls	EEV	143	LPSNNLMND	Sequence	BoLA-1:01901	82.5	0	NB	0	0	5
OQ588787.1_EEV_glycoprotein.txt.xls	EEV	29	GYGLKSKKN	Sequence	BoLA-1:01901	83.75	0	NB	0	0	5
OQ588787.1_EEV_glycoprotein.txt.xls	EEV	10	ETDYDESNN	Sequence	BoLA-1:02001	84.375	0	NB	0	0	5
OQ588787.1_EEV_glycoprotein.txt.xls	EEV	115	YSGYCYTFN	Sequence	BoLA-1:00901	94.1667	0	NB	0	0	5
OQ588787.1_EEV_glycoprotein.txt.xls	EEV	6	KSGTETDYD	Sequence	BoLA-1:00902	95	0	NB	0	0	5
OQ588787.1_EEV_glycoprotein.txt.xls	EEV	91	NPTTYSDDD	Sequence	BoLA-1:00901	95	0	NB	0	0	5
OQ588787.1_EEV_glycoprotein.txt.xls	EEV	92	PTTYSDDDT	Sequence	BoLA-1:01901	97.5	0	NB	0	0	5
OQ588787.1_EEV_glycoprotein.txt.xls	EEV	126	PKSFNDAYD	Sequence	BoLA-1:00902	97.5	0	NB	0	0	5
OQ588787.1_EEV_glycoprotein.txt.xls	EEV	158	DGTWGEDGN	Sequence	BoLA-1:00901	97.5	0	NB	0	0	5
OQ588787.1_EEV_glycoprotein.txt.xls	EEV	90	PNPTTYSDD	Sequence	BoLA-1:00901	100	0	NB	0	0	5
OR393176.1_EEV_glycoprotein.txt.xls	EEV	78	NEKENVEIV	Sequence	BoLA-1:01901	0.0165	0.8968	SB	3	0	5
OR393176.1_EEV_glycoprotein.txt.xls	EEV	160	EEKITKLMH	Sequence	BoLA-1:02001	0.0474	0.4962	SB	1	3	5
OR393176.1_EEV_glycoprotein.txt.xls	EEV	23	FEYKNVIKK	Sequence	BoLA-1:02001	0.0489	0.4939	SB	1	4	5
OR393176.1_EEV_glycoprotein.txt.xls	EEV	168	HKNNSESNY	Sequence	BoLA-1:00902	0.1117	0.4877	SB	1	1	5
OR393176.1_EEV_glycoprotein.txt.xls	EEV	80	KENVEIVEI	Sequence	BoLA-1:02101	0.1205	0.0806	SB	2	1	5
OR393176.1_EEV_glycoprotein.txt.xls	EEV	96	IEESNNNVL	Sequence	BoLA-1:02101	0.2675	0.0465	SB	1	2	5
OR393176.1_EEV_glycoprotein.txt.xls	EEV	159	IEEKITKLM	Sequence	BoLA-1:02001	0.3358	0.2796	SB	1	2	5
OR393176.1_EEV_glycoprotein.txt.xls	EEV	83	VEIVEIKRC	Sequence	BoLA-1:01901	0.6889	0.2843	WB	0	1	5
OR393176.1_EEV_glycoprotein.txt.xls	EEV	58	IESTISEST	Sequence	BoLA-1:01901	0.7029	0.2789	WB	0	3	5
OR393176.1_EEV_glycoprotein.txt.xls	EEV	117	LIWDDNNVY	Sequence	BoLA-1:00901	0.739	0.3163	WB	0	2	5
OR393176.1_EEV_glycoprotein.txt.xls	EEV	97	EESNNNVLE	Sequence	BoLA-1:02001	0.862	0.1659	WB	0	1	5
OR393176.1_EEV_glycoprotein.txt.xls	EEV	40	NQKRTCVRL	Sequence	BoLA-1:02101	1.1717	0.0118	WB	0	1	5
OR393176.1_EEV_glycoprotein.txt.xls	EEV	169	KNNSESNYY	Sequence	BoLA-1:00902	1.1795	0.1356	WB	0	2	5
OR393176.1_EEV_glycoprotein.txt.xls	EEV	172	SESNYYNCC	Sequence	BoLA-1:01901	1.4869	0.1177	WB	0	1	5
OR393176.1_EEV_glycoprotein.txt.xls	EEV	25	YKNVIKKML	Sequence	BoLA-1:00902	1.5977	0.1032	WB	0	1	5
OR393176.1_EEV_glycoprotein.txt.xls	EEV	12	FSFIVLLSY	Sequence	BoLA-1:00901	1.6018	0.1525	WB	0	1	5
OR393176.1_EEV_glycoprotein.txt.xls	EEV	125	YDLPPNDSV	Sequence	BoLA-1:02101	1.7441	0.0075	WB	0	1	5
OR393176.1_EEV_glycoprotein.txt.xls	EEV	158	NIEEKITKL	Sequence	BoLA-1:02101	2.1148	0.006	NB	0	0	5
OR393176.1_EEV_glycoprotein.txt.xls	EEV	63	SESTWSNCS	Sequence	BoLA-1:01901	2.2819	0.0634	NB	0	0	5
OR393176.1_EEV_glycoprotein.txt.xls	EEV	45	CVRLNSITY	Sequence	BoLA-1:00901	2.2881	0.0993	NB	0	0	5
OR393176.1_EEV_glycoprotein.txt.xls	EEV	17	LLSYIFFEY	Sequence	BoLA-1:00901	2.4256	0.0908	NB	0	0	5
OR393176.1_EEV_glycoprotein.txt.xls	EEV	34	FKKKGKNQK	Sequence	BoLA-1:00902	2.9383	0.0549	NB	0	0	5
OR393176.1_EEV_glycoprotein.txt.xls	EEV	10	VPFSFIVLL	Sequence	BoLA-1:02101	3.0082	0.0038	NB	0	0	5
OR393176.1_EEV_glycoprotein.txt.xls	EEV	157	SNIEEKITK	Sequence	BoLA-1:02001	3.4429	0.045	NB	0	0	5
OR393176.1_EEV_glycoprotein.txt.xls	EEV	38	GKNQKRTCV	Sequence	BoLA-1:02101	3.4857	0.0031	NB	0	0	5
OR393176.1_EEV_glycoprotein.txt.xls	EEV	35	KKKGKNQKR	Sequence	BoLA-1:00902	3.7619	0.041	NB	0	0	5
OR393176.1_EEV_glycoprotein.txt.xls	EEV	126	DLPPNDSVY	Sequence	BoLA-1:00901	3.7889	0.0492	NB	0	0	5
OR393176.1_EEV_glycoprotein.txt.xls	EEV	24	EYKNVIKKM	Sequence	BoLA-1:02101	4.0252	0.0025	NB	0	0	5
OR393176.1_EEV_glycoprotein.txt.xls	EEV	104	LENGCTTNT	Sequence	BoLA-1:01901	4.3954	0.0194	NB	0	0	5
OR393176.1_EEV_glycoprotein.txt.xls	EEV	161	EKITKLMHK	Sequence	BoLA-1:02001	4.4992	0.0311	NB	0	0	5
OR393176.1_EEV_glycoprotein.txt.xls	EEV	72	NDTFVKNEK	Sequence	BoLA-1:02001	4.5374	0.0307	NB	0	0	5
OR393176.1_EEV_glycoprotein.txt.xls	EEV	26	KNVIKKMLF	Sequence	BoLA-1:00902	5.2489	0.0258	NB	0	0	5
OR393176.1_EEV_glycoprotein.txt.xls	EEV	76	VKNEKENVE	Sequence	BoLA-1:00902	5.6824	0.0231	NB	0	0	5
OR393176.1_EEV_glycoprotein.txt.xls	EEV	4	SVVYVVVPF	Sequence	BoLA-1:00901	5.8737	0.0251	NB	0	0	5
OR393176.1_EEV_glycoprotein.txt.xls	EEV	133	VYDLPPNDL	Sequence	BoLA-1:02101	5.9155	0.0014	NB	0	0	5
OR393176.1_EEV_glycoprotein.txt.xls	EEV	47	RLNSITYST	Sequence	BoLA-1:02101	5.9396	0.0014	NB	0	0	5
OR393176.1_EEV_glycoprotein.txt.xls	EEV	93	NELIEESNN	Sequence	BoLA-1:02001	5.9769	0.0202	NB	0	0	5
OR393176.1_EEV_glycoprotein.txt.xls	EEV	27	NVIKKMLFK	Sequence	BoLA-1:00901	6.1444	0.0234	NB	0	0	5
OR393176.1_EEV_glycoprotein.txt.xls	EEV	86	VEIKRCDNE	Sequence	BoLA-1:02001	6.2082	0.0191	NB	0	0	5
OR393176.1_EEV_glycoprotein.txt.xls	EEV	120	DDNNVYDLP	Sequence	BoLA-1:01901	6.5573	0.0085	NB	0	0	5
OR393176.1_EEV_glycoprotein.txt.xls	EEV	54	STNSIESTI	Sequence	BoLA-1:02101	6.9237	0.0011	NB	0	0	5
OR393176.1_EEV_glycoprotein.txt.xls	EEV	29	IKKMLFKKK	Sequence	BoLA-1:00902	6.9987	0.0169	NB	0	0	5
OR393176.1_EEV_glycoprotein.txt.xls	EEV	109	TTNTGEENL	Sequence	BoLA-1:02101	7.0217	0.0011	NB	0	0	5
OR393176.1_EEV_glycoprotein.txt.xls	EEV	75	FVKNEKENV	Sequence	BoLA-1:02101	7.0783	0.0011	NB	0	0	5
OR393176.1_EEV_glycoprotein.txt.xls	EEV	154	DNVSNIEEK	Sequence	BoLA-1:02001	7.0975	0.0155	NB	0	0	5
OR393176.1_EEV_glycoprotein.txt.xls	EEV	151	LPDDNVSNI	Sequence	BoLA-1:02101	7.1348	0.001	NB	0	0	5
OR393176.1_EEV_glycoprotein.txt.xls	EEV	141	LSCNNDCVY	Sequence	BoLA-1:00902	7.3975	0.0155	NB	0	0	5
OR393176.1_EEV_glycoprotein.txt.xls	EEV	119	WDDNNVYDL	Sequence	BoLA-1:01901	7.8178	0.0058	NB	0	0	5
OR393176.1_EEV_glycoprotein.txt.xls	EEV	81	ENVEIVEIK	Sequence	BoLA-1:02001	7.9258	0.0129	NB	0	0	5
OR393176.1_EEV_glycoprotein.txt.xls	EEV	134	YDLPPNDLS	Sequence	BoLA-1:01901	7.9629	0.0056	NB	0	0	5
OR393176.1_EEV_glycoprotein.txt.xls	EEV	21	IFFEYKNVI	Sequence	BoLA-1:02101	8.6467	0.0008	NB	0	0	5
OR393176.1_EEV_glycoprotein.txt.xls	EEV	155	NVSNIEEKI	Sequence	BoLA-1:02101	8.7733	0.0007	NB	0	0	5
OR393176.1_EEV_glycoprotein.txt.xls	EEV	165	KLMHKNNSE	Sequence	BoLA-1:00901	9.7987	0.0107	NB	0	0	5
OR393176.1_EEV_glycoprotein.txt.xls	EEV	91	CDNELIEES	Sequence	BoLA-1:01901	9.8819	0.0035	NB	0	0	5
OR393176.1_EEV_glycoprotein.txt.xls	EEV	114	EENLIWDDN	Sequence	BoLA-1:02001	10.0267	0.0086	NB	0	0	5
OR393176.1_EEV_glycoprotein.txt.xls	EEV	68	SNCSNDTFV	Sequence	BoLA-1:01901	10.9646	0.0028	NB	0	0	5
OR393176.1_EEV_glycoprotein.txt.xls	EEV	6	VYVVVPFSF	Sequence	BoLA-1:00902	11.0581	0.0077	NB	0	0	5
OR393176.1_EEV_glycoprotein.txt.xls	EEV	50	SITYSTNSI	Sequence	BoLA-1:00901	11.4385	0.0081	NB	0	0	5
OR393176.1_EEV_glycoprotein.txt.xls	EEV	20	YIFFEYKNV	Sequence	BoLA-1:00901	11.7196	0.0078	NB	0	0	5
OR393176.1_EEV_glycoprotein.txt.xls	EEV	79	EKENVEIVE	Sequence	BoLA-1:02001	11.933	0.0062	NB	0	0	5
OR393176.1_EEV_glycoprotein.txt.xls	EEV	153	DDNVSNIEE	Sequence	BoLA-1:02001	11.989	0.0061	NB	0	0	5
OR393176.1_EEV_glycoprotein.txt.xls	EEV	28	VIKKMLFKK	Sequence	BoLA-1:00901	12.0714	0.0073	NB	0	0	5
OR393176.1_EEV_glycoprotein.txt.xls	EEV	9	VVPFSFIVL	Sequence	BoLA-1:00901	12.3202	0.0071	NB	0	0	5
OR393176.1_EEV_glycoprotein.txt.xls	EEV	102	NVLENGCTT	Sequence	BoLA-1:02101	12.5714	0.0004	NB	0	0	5
OR393176.1_EEV_glycoprotein.txt.xls	EEV	39	KNQKRTCVR	Sequence	BoLA-1:00902	12.6225	0.0061	NB	0	0	5
OR393176.1_EEV_glycoprotein.txt.xls	EEV	95	LIEESNNNV	Sequence	BoLA-1:02101	12.8571	0.0004	NB	0	0	5
OR393176.1_EEV_glycoprotein.txt.xls	EEV	31	KMLFKKKGK	Sequence	BoLA-1:00901	13.1465	0.0062	NB	0	0	5
OR393176.1_EEV_glycoprotein.txt.xls	EEV	130	NDSVYDLPP	Sequence	BoLA-1:01901	13.2182	0.0018	NB	0	0	5
OR393176.1_EEV_glycoprotein.txt.xls	EEV	8	VVVPFSFIV	Sequence	BoLA-1:00901	14.7789	0.005	NB	0	0	5
OR393176.1_EEV_glycoprotein.txt.xls	EEV	87	EIKRCDNEL	Sequence	BoLA-1:02101	14.8718	0.0003	NB	0	0	5
OR393176.1_EEV_glycoprotein.txt.xls	EEV	77	KNEKENVEI	Sequence	BoLA-1:02101	14.8974	0.0003	NB	0	0	5
OR393176.1_EEV_glycoprotein.txt.xls	EEV	15	IVLLSYIFF	Sequence	BoLA-1:00901	14.9481	0.0049	NB	0	0	5
OR393176.1_EEV_glycoprotein.txt.xls	EEV	132	SVYDLPPND	Sequence	BoLA-1:00901	15.0454	0.0048	NB	0	0	5
OR393176.1_EEV_glycoprotein.txt.xls	EEV	56	NSIESTISE	Sequence	BoLA-1:00901	15.4936	0.0046	NB	0	0	5
OR393176.1_EEV_glycoprotein.txt.xls	EEV	164	TKLMHKNNS	Sequence	BoLA-1:01901	15.5778	0.0013	NB	0	0	5
OR393176.1_EEV_glycoprotein.txt.xls	EEV	67	WSNCSNDTF	Sequence	BoLA-1:00902	15.7236	0.004	NB	0	0	5
OR393176.1_EEV_glycoprotein.txt.xls	EEV	113	GEENLIWDD	Sequence	BoLA-1:02001	16.2432	0.0033	NB	0	0	5
OR393176.1_EEV_glycoprotein.txt.xls	EEV	143	CNNDCVYTL	Sequence	BoLA-1:02101	16.6207	0.0002	NB	0	0	5
OR393176.1_EEV_glycoprotein.txt.xls	EEV	89	KRCDNELIE	Sequence	BoLA-1:00902	16.6847	0.0035	NB	0	0	5
OR393176.1_EEV_glycoprotein.txt.xls	EEV	1	GIVSVVYVV	Sequence	BoLA-1:00901	16.753	0.0039	NB	0	0	5
OR393176.1_EEV_glycoprotein.txt.xls	EEV	135	DLPPNDLSC	Sequence	BoLA-1:02101	17.4167	0.0002	NB	0	0	5
OR393176.1_EEV_glycoprotein.txt.xls	EEV	13	SFIVLLSYI	Sequence	BoLA-1:02101	17.6667	0.0002	NB	0	0	5
OR393176.1_EEV_glycoprotein.txt.xls	EEV	166	LMHKNNSES	Sequence	BoLA-1:00901	17.7624	0.0035	NB	0	0	5
OR393176.1_EEV_glycoprotein.txt.xls	EEV	116	NLIWDDNNV	Sequence	BoLA-1:02101	18.1	0.0002	NB	0	0	5
OR393176.1_EEV_glycoprotein.txt.xls	EEV	30	KKMLFKKKG	Sequence	BoLA-1:02001	18.1419	0.0026	NB	0	0	5
OR393176.1_EEV_glycoprotein.txt.xls	EEV	7	YVVVPFSFI	Sequence	BoLA-1:02101	18.85	0.0002	NB	0	0	5
OR393176.1_EEV_glycoprotein.txt.xls	EEV	110	TNTGEENLI	Sequence	BoLA-1:01901	19.0674	0.0008	NB	0	0	5
OR393176.1_EEV_glycoprotein.txt.xls	EEV	43	RTCVRLNSI	Sequence	BoLA-1:02101	19.3889	0.0002	NB	0	0	5
OR393176.1_EEV_glycoprotein.txt.xls	EEV	14	FIVLLSYIF	Sequence	BoLA-1:00901	20.3029	0.0026	NB	0	0	5
OR393176.1_EEV_glycoprotein.txt.xls	EEV	32	MLFKKKGKN	Sequence	BoLA-1:00901	20.4161	0.0026	NB	0	0	5
OR393176.1_EEV_glycoprotein.txt.xls	EEV	88	IKRCDNELI	Sequence	BoLA-1:02101	20.6875	0.0002	NB	0	0	5
OR393176.1_EEV_glycoprotein.txt.xls	EEV	71	SNDTFVKNE	Sequence	BoLA-1:02001	21.0529	0.0019	NB	0	0	5
OR393176.1_EEV_glycoprotein.txt.xls	EEV	46	VRLNSITYS	Sequence	BoLA-1:00902	21.0648	0.0021	NB	0	0	5
OR393176.1_EEV_glycoprotein.txt.xls	EEV	0	MGIVSVVYV	Sequence	BoLA-1:02101	21.0714	0.0001	NB	0	0	5
OR393176.1_EEV_glycoprotein.txt.xls	EEV	18	LSYIFFEYK	Sequence	BoLA-1:00901	21.5939	0.0023	NB	0	0	5
OR393176.1_EEV_glycoprotein.txt.xls	EEV	61	TISESTWSN	Sequence	BoLA-1:00901	21.69	0.0023	NB	0	0	5
OR393176.1_EEV_glycoprotein.txt.xls	EEV	82	NVEIVEIKR	Sequence	BoLA-1:00901	21.9913	0.0022	NB	0	0	5
OR393176.1_EEV_glycoprotein.txt.xls	EEV	51	ITYSTNSIE	Sequence	BoLA-1:00901	22.201	0.0022	NB	0	0	5
OR393176.1_EEV_glycoprotein.txt.xls	EEV	59	ESTISESTW	Sequence	BoLA-1:00902	23.7152	0.0016	NB	0	0	5
OR393176.1_EEV_glycoprotein.txt.xls	EEV	2	IVSVVYVVV	Sequence	BoLA-1:02101	24.5	0.0001	NB	0	0	5
OR393176.1_EEV_glycoprotein.txt.xls	EEV	37	KGKNQKRTC	Sequence	BoLA-1:02101	24.5	0.0001	NB	0	0	5
OR393176.1_EEV_glycoprotein.txt.xls	EEV	167	MHKNNSESN	Sequence	BoLA-1:02001	25.1101	0.0012	NB	0	0	5
OR393176.1_EEV_glycoprotein.txt.xls	EEV	73	DTFVKNEKE	Sequence	BoLA-1:02001	25.4587	0.0012	NB	0	0	5
OR393176.1_EEV_glycoprotein.txt.xls	EEV	139	NDLSCNNDC	Sequence	BoLA-1:01901	25.6154	0.0004	NB	0	0	5
OR393176.1_EEV_glycoprotein.txt.xls	EEV	111	NTGEENLIW	Sequence	BoLA-1:00901	25.6408	0.0016	NB	0	0	5
OR393176.1_EEV_glycoprotein.txt.xls	EEV	121	DNNVYDLPP	Sequence	BoLA-1:01901	26	0.0004	NB	0	0	5
OR393176.1_EEV_glycoprotein.txt.xls	EEV	128	PPNDSVYDL	Sequence	BoLA-1:01901	26.5429	0.0004	NB	0	0	5
OR393176.1_EEV_glycoprotein.txt.xls	EEV	69	NCSNDTFVK	Sequence	BoLA-1:02001	26.82	0.0011	NB	0	0	5
OR393176.1_EEV_glycoprotein.txt.xls	EEV	57	SIESTISES	Sequence	BoLA-1:02101	27.1429	0.0001	NB	0	0	5
OR393176.1_EEV_glycoprotein.txt.xls	EEV	22	FFEYKNVIK	Sequence	BoLA-1:00902	27.5	0.0011	NB	0	0	5
OR393176.1_EEV_glycoprotein.txt.xls	EEV	150	TLPDDNVSN	Sequence	BoLA-1:00901	27.8435	0.0013	NB	0	0	5
OR393176.1_EEV_glycoprotein.txt.xls	EEV	33	LFKKKGKNQ	Sequence	BoLA-1:00902	28.163	0.001	NB	0	0	5
OR393176.1_EEV_glycoprotein.txt.xls	EEV	53	YSTNSIEST	Sequence	BoLA-1:00901	28.2079	0.0012	NB	0	0	5
OR393176.1_EEV_glycoprotein.txt.xls	EEV	98	ESNNNVLEN	Sequence	BoLA-1:02001	28.9012	0.0009	NB	0	0	5
OR393176.1_EEV_glycoprotein.txt.xls	EEV	123	NVYDLPPND	Sequence	BoLA-1:01901	30.0455	0.0003	NB	0	0	5
OR393176.1_EEV_glycoprotein.txt.xls	EEV	36	KKGKNQKRT	Sequence	BoLA-1:01901	30.2273	0.0003	NB	0	0	5
OR393176.1_EEV_glycoprotein.txt.xls	EEV	149	YTLPDDNVS	Sequence	BoLA-1:02101	31.2	0.0001	NB	0	0	5
OR393176.1_EEV_glycoprotein.txt.xls	EEV	3	VSVVYVVVP	Sequence	BoLA-1:01901	31.5238	0.0003	NB	0	0	5
OR393176.1_EEV_glycoprotein.txt.xls	EEV	144	NNDCVYTLP	Sequence	BoLA-1:01901	32.0526	0.0003	NB	0	0	5
OR393176.1_EEV_glycoprotein.txt.xls	EEV	5	VVYVVVPFS	Sequence	BoLA-1:00901	32.7612	0.0009	NB	0	0	5
OR393176.1_EEV_glycoprotein.txt.xls	EEV	60	STISESTWS	Sequence	BoLA-1:00901	33.8413	0.0008	NB	0	0	5
OR393176.1_EEV_glycoprotein.txt.xls	EEV	148	VYTLPDDNV	Sequence	BoLA-1:02101	34.5	0	NB	0	0	5
OR393176.1_EEV_glycoprotein.txt.xls	EEV	52	TYSTNSIES	Sequence	BoLA-1:02101	34.75	0	NB	0	0	5
OR393176.1_EEV_glycoprotein.txt.xls	EEV	162	KITKLMHKN	Sequence	BoLA-1:00901	35.4038	0.0007	NB	0	0	5
OR393176.1_EEV_glycoprotein.txt.xls	EEV	16	VLLSYIFFE	Sequence	BoLA-1:00901	35.5769	0.0007	NB	0	0	5
OR393176.1_EEV_glycoprotein.txt.xls	EEV	94	ELIEESNNN	Sequence	BoLA-1:00901	36.02	0.0007	NB	0	0	5
OR393176.1_EEV_glycoprotein.txt.xls	EEV	100	NNNVLENGC	Sequence	BoLA-1:01901	38.8182	0.0002	NB	0	0	5
OR393176.1_EEV_glycoprotein.txt.xls	EEV	99	SNNNVLENG	Sequence	BoLA-1:01901	39.1818	0.0002	NB	0	0	5
OR393176.1_EEV_glycoprotein.txt.xls	EEV	19	SYIFFEYKN	Sequence	BoLA-1:00902	40.6071	0.0004	NB	0	0	5
OR393176.1_EEV_glycoprotein.txt.xls	EEV	49	NSITYSTNS	Sequence	BoLA-1:02001	41.75	0.0003	NB	0	0	5
OR393176.1_EEV_glycoprotein.txt.xls	EEV	171	NSESNYYNC	Sequence	BoLA-1:02001	41.8333	0.0003	NB	0	0	5
OR393176.1_EEV_glycoprotein.txt.xls	EEV	124	VYDLPPNDS	Sequence	BoLA-1:01901	42.5556	0.0001	NB	0	0	5
OR393176.1_EEV_glycoprotein.txt.xls	EEV	55	TNSIESTIS	Sequence	BoLA-1:01901	42.6667	0.0001	NB	0	0	5
OR393176.1_EEV_glycoprotein.txt.xls	EEV	41	QKRTCVRLN	Sequence	BoLA-1:00902	48.2	0.0002	NB	0	0	5
OR393176.1_EEV_glycoprotein.txt.xls	EEV	140	DLSCNNDCV	Sequence	BoLA-1:02101	48.5	0	NB	0	0	5
OR393176.1_EEV_glycoprotein.txt.xls	EEV	90	RCDNELIEE	Sequence	BoLA-1:02001	49.8462	0.0002	NB	0	0	5
OR393176.1_EEV_glycoprotein.txt.xls	EEV	42	KRTCVRLNS	Sequence	BoLA-1:00902	49.9286	0.0002	NB	0	0	5
OR393176.1_EEV_glycoprotein.txt.xls	EEV	62	ISESTWSNC	Sequence	BoLA-1:02101	50	0	NB	0	0	5
OR393176.1_EEV_glycoprotein.txt.xls	EEV	70	CSNDTFVKN	Sequence	BoLA-1:00901	50.4225	0.0002	NB	0	0	5
OR393176.1_EEV_glycoprotein.txt.xls	EEV	156	VSNIEEKIT	Sequence	BoLA-1:01901	51.5	0.0001	NB	0	0	5
OR393176.1_EEV_glycoprotein.txt.xls	EEV	152	PDDNVSNIE	Sequence	BoLA-1:02001	51.8627	0.0002	NB	0	0	5
OR393176.1_EEV_glycoprotein.txt.xls	EEV	103	VLENGCTTN	Sequence	BoLA-1:00901	51.9014	0.0002	NB	0	0	5
OR393176.1_EEV_glycoprotein.txt.xls	EEV	92	DNELIEESN	Sequence	BoLA-1:02001	53.8235	0.0001	NB	0	0	5
OR393176.1_EEV_glycoprotein.txt.xls	EEV	129	PNDSVYDLP	Sequence	BoLA-1:01901	54.75	0.0001	NB	0	0	5
OR393176.1_EEV_glycoprotein.txt.xls	EEV	170	NNSESNYYN	Sequence	BoLA-1:02001	55.2857	0.0001	NB	0	0	5
OR393176.1_EEV_glycoprotein.txt.xls	EEV	101	NNVLENGCT	Sequence	BoLA-1:02001	57.1429	0.0001	NB	0	0	5
OR393176.1_EEV_glycoprotein.txt.xls	EEV	142	SCNNDCVYT	Sequence	BoLA-1:01901	58.6667	0	NB	0	0	5
OR393176.1_EEV_glycoprotein.txt.xls	EEV	44	TCVRLNSIT	Sequence	BoLA-1:02101	60	0	NB	0	0	5
OR393176.1_EEV_glycoprotein.txt.xls	EEV	74	TFVKNEKEN	Sequence	BoLA-1:00901	60.5263	0.0001	NB	0	0	5
OR393176.1_EEV_glycoprotein.txt.xls	EEV	48	LNSITYSTN	Sequence	BoLA-1:00902	62.8571	0.0001	NB	0	0	5
OR393176.1_EEV_glycoprotein.txt.xls	EEV	118	IWDDNNVYD	Sequence	BoLA-1:01901	64.0909	0	NB	0	0	5
OR393176.1_EEV_glycoprotein.txt.xls	EEV	105	ENGCTTNTG	Sequence	BoLA-1:02001	69.75	0	NB	0	0	5
OR393176.1_EEV_glycoprotein.txt.xls	EEV	84	EIVEIKRCD	Sequence	BoLA-1:01901	70.7143	0	NB	0	0	5
OR393176.1_EEV_glycoprotein.txt.xls	EEV	65	STWSNCSND	Sequence	BoLA-1:00901	71.75	0.0001	NB	0	0	5
OR393176.1_EEV_glycoprotein.txt.xls	EEV	107	GCTTNTGEE	Sequence	BoLA-1:02101	72.5	0	NB	0	0	5
OR393176.1_EEV_glycoprotein.txt.xls	EEV	122	NNVYDLPPN	Sequence	BoLA-1:02001	75.9091	0	NB	0	0	5
OR393176.1_EEV_glycoprotein.txt.xls	EEV	163	ITKLMHKNN	Sequence	BoLA-1:00901	76.3333	0	NB	0	0	5
OR393176.1_EEV_glycoprotein.txt.xls	EEV	131	DSVYDLPPN	Sequence	BoLA-1:00901	79.3333	0	NB	0	0	5
OR393176.1_EEV_glycoprotein.txt.xls	EEV	106	NGCTTNTGE	Sequence	BoLA-1:02101	80	0	NB	0	0	5
OR393176.1_EEV_glycoprotein.txt.xls	EEV	127	LPPNDSVYD	Sequence	BoLA-1:01901	80	0	NB	0	0	5
OR393176.1_EEV_glycoprotein.txt.xls	EEV	11	PFSFIVLLS	Sequence	BoLA-1:02001	80.625	0	NB	0	0	5
OR393176.1_EEV_glycoprotein.txt.xls	EEV	147	CVYTLPDDN	Sequence	BoLA-1:00901	81	0	NB	0	0	5
OR393176.1_EEV_glycoprotein.txt.xls	EEV	108	CTTNTGEEN	Sequence	BoLA-1:00901	82	0	NB	0	0	5
OR393176.1_EEV_glycoprotein.txt.xls	EEV	137	PPNDLSCNN	Sequence	BoLA-1:01901	82.5	0	NB	0	0	5
OR393176.1_EEV_glycoprotein.txt.xls	EEV	145	NDCVYTLPD	Sequence	BoLA-1:01901	82.5	0	NB	0	0	5
OR393176.1_EEV_glycoprotein.txt.xls	EEV	136	LPPNDLSCN	Sequence	BoLA-1:00902	82.8571	0	NB	0	0	5
OR393176.1_EEV_glycoprotein.txt.xls	EEV	64	ESTWSNCSN	Sequence	BoLA-1:02001	88.5714	0	NB	0	0	5
OR393176.1_EEV_glycoprotein.txt.xls	EEV	115	ENLIWDDNN	Sequence	BoLA-1:02001	88.5714	0	NB	0	0	5
OR393176.1_EEV_glycoprotein.txt.xls	EEV	112	TGEENLIWD	Sequence	BoLA-1:02001	89.2857	0	NB	0	0	5
OR393176.1_EEV_glycoprotein.txt.xls	EEV	66	TWSNCSNDT	Sequence	BoLA-1:01901	90	0	NB	0	0	5
OR393176.1_EEV_glycoprotein.txt.xls	EEV	85	IVEIKRCDN	Sequence	BoLA-1:00901	95	0	NB	0	0	5
OR393176.1_EEV_glycoprotein.txt.xls	EEV	146	DCVYTLPDD	Sequence	BoLA-1:02001	95	0	NB	0	0	5
OR393176.1_EEV_glycoprotein.txt.xls	EEV	138	PNDLSCNND	Sequence	BoLA-1:02001	98.75	0	NB	0	0	5
PQ616985.1_EEV_glycoprotein.txt.xls	EEV	87	LKNPNPTTY	Sequence	BoLA-1:00902	0.0099	0.8218	SB	2	2	5
PQ616985.1_EEV_glycoprotein.txt.xls	EEV	77	NQFKEHKPY	Sequence	BoLA-1:00902	0.0182	0.749	SB	2	2	5
PQ616985.1_EEV_glycoprotein.txt.xls	EEV	141	SELPSNNLM	Sequence	BoLA-1:02001	0.0646	0.4683	SB	3	1	5
PQ616985.1_EEV_glycoprotein.txt.xls	EEV	100	TESELNVYR	Sequence	BoLA-1:02001	0.1113	0.4118	SB	1	0	5
PQ616985.1_EEV_glycoprotein.txt.xls	EEV	14	DESNNFTAF	Sequence	BoLA-1:02001	0.1197	0.4035	SB	1	2	5
PQ616985.1_EEV_glycoprotein.txt.xls	EEV	20	TAFAGSTIY	Sequence	BoLA-1:00902	0.1852	0.4087	SB	2	0	5
PQ616985.1_EEV_glycoprotein.txt.xls	EEV	80	KEHKPYFLK	Sequence	BoLA-1:02001	0.2503	0.3157	SB	1	1	5
PQ616985.1_EEV_glycoprotein.txt.xls	EEV	102	SELNVYRSC	Sequence	BoLA-1:01901	0.2622	0.5214	SB	1	2	5
PQ616985.1_EEV_glycoprotein.txt.xls	EEV	74	CELNQFKEH	Sequence	BoLA-1:02001	0.3439	0.2767	SB	1	2	5
PQ616985.1_EEV_glycoprotein.txt.xls	EEV	107	YRSCKGIVY	Sequence	BoLA-1:00902	0.4148	0.2865	SB	1	0	5
PQ616985.1_EEV_glycoprotein.txt.xls	EEV	170	KEKNQELET	Sequence	BoLA-1:01901	0.4481	0.3912	SB	1	2	5
PQ616985.1_EEV_glycoprotein.txt.xls	EEV	183	DEMRSYYCV	Sequence	BoLA-1:01901	0.4586	0.3851	SB	1	1	5
PQ616985.1_EEV_glycoprotein.txt.xls	EEV	162	GEDGNVLFK	Sequence	BoLA-1:02001	0.5459	0.2223	WB	0	1	5
PQ616985.1_EEV_glycoprotein.txt.xls	EEV	148	LMNDWISDY	Sequence	BoLA-1:00901	0.546	0.3836	WB	0	2	5
PQ616985.1_EEV_glycoprotein.txt.xls	EEV	124	SEPKSFNDA	Sequence	BoLA-1:01901	0.5677	0.333	WB	0	3	5
PQ616985.1_EEV_glycoprotein.txt.xls	EEV	49	IKISIMASM	Sequence	BoLA-1:00902	0.691	0.2095	WB	0	1	5
PQ616985.1_EEV_glycoprotein.txt.xls	EEV	136	CEKKNSELP	Sequence	BoLA-1:01901	0.833	0.2382	WB	0	1	5
PQ616985.1_EEV_glycoprotein.txt.xls	EEV	174	QELETIDIS	Sequence	BoLA-1:01901	1.1216	0.1693	WB	0	2	5
PQ616985.1_EEV_glycoprotein.txt.xls	EEV	39	KKKVKLINF	Sequence	BoLA-1:00902	1.1906	0.1344	WB	0	1	5
PQ616985.1_EEV_glycoprotein.txt.xls	EEV	181	ISDEMRSYY	Sequence	BoLA-1:00901	1.2618	0.197	WB	0	2	5
PQ616985.1_EEV_glycoprotein.txt.xls	EEV	11	TDYDESNNF	Sequence	BoLA-1:02001	1.2762	0.1233	WB	0	1	5
PQ616985.1_EEV_glycoprotein.txt.xls	EEV	171	EKNQELETI	Sequence	BoLA-1:02101	1.4524	0.0092	WB	0	1	5
PQ616985.1_EEV_glycoprotein.txt.xls	EEV	79	FKEHKPYFL	Sequence	BoLA-1:00902	1.8012	0.0918	WB	0	1	5
PQ616985.1_EEV_glycoprotein.txt.xls	EEV	96	SDDDTESEL	Sequence	BoLA-1:02101	1.9536	0.0065	WB	0	1	5
PQ616985.1_EEV_glycoprotein.txt.xls	EEV	52	SIMASMVSL	Sequence	BoLA-1:00901	2.0945	0.1113	NB	0	0	5
PQ616985.1_EEV_glycoprotein.txt.xls	EEV	168	LFKEKNQEL	Sequence	BoLA-1:02101	2.1716	0.0058	NB	0	0	5
PQ616985.1_EEV_glycoprotein.txt.xls	EEV	112	GIVYSGYCY	Sequence	BoLA-1:00901	2.2203	0.1035	NB	0	0	5
PQ616985.1_EEV_glycoprotein.txt.xls	EEV	180	DISDEMRSY	Sequence	BoLA-1:00901	2.3712	0.0941	NB	0	0	5
PQ616985.1_EEV_glycoprotein.txt.xls	EEV	186	RSYYCVRSF	Sequence	BoLA-1:00902	2.4117	0.0681	NB	0	0	5
PQ616985.1_EEV_glycoprotein.txt.xls	EEV	98	DDTESELNV	Sequence	BoLA-1:01901	2.5956	0.05	NB	0	0	5
PQ616985.1_EEV_glycoprotein.txt.xls	EEV	59	SLITITILL	Sequence	BoLA-1:00901	2.6949	0.0787	NB	0	0	5
PQ616985.1_EEV_glycoprotein.txt.xls	EEV	36	KNIKKKVKL	Sequence	BoLA-1:02101	2.7873	0.0042	NB	0	0	5
PQ616985.1_EEV_glycoprotein.txt.xls	EEV	173	NQELETIDI	Sequence	BoLA-1:02101	3.043	0.0037	NB	0	0	5
PQ616985.1_EEV_glycoprotein.txt.xls	EEV	13	YDESNNFTA	Sequence	BoLA-1:01901	3.1013	0.0362	NB	0	0	5
PQ616985.1_EEV_glycoprotein.txt.xls	EEV	68	AFFNNTCEL	Sequence	BoLA-1:02101	3.1223	0.0036	NB	0	0	5
PQ616985.1_EEV_glycoprotein.txt.xls	EEV	22	FAGSTIYGY	Sequence	BoLA-1:00901	3.3835	0.0577	NB	0	0	5
PQ616985.1_EEV_glycoprotein.txt.xls	EEV	177	ETIDISDEM	Sequence	BoLA-1:02101	3.3928	0.0032	NB	0	0	5
PQ616985.1_EEV_glycoprotein.txt.xls	EEV	34	SKKNIKKKV	Sequence	BoLA-1:02101	3.4495	0.0032	NB	0	0	5
PQ616985.1_EEV_glycoprotein.txt.xls	EEV	86	FLKNPNPTT	Sequence	BoLA-1:02101	3.4699	0.0031	NB	0	0	5
PQ616985.1_EEV_glycoprotein.txt.xls	EEV	32	LKSKKNIKK	Sequence	BoLA-1:00902	3.95	0.0383	NB	0	0	5
PQ616985.1_EEV_glycoprotein.txt.xls	EEV	78	QFKEHKPYF	Sequence	BoLA-1:00902	4.0115	0.0374	NB	0	0	5
PQ616985.1_EEV_glycoprotein.txt.xls	EEV	26	TIYGYGLKS	Sequence	BoLA-1:00901	4.8267	0.0342	NB	0	0	5
PQ616985.1_EEV_glycoprotein.txt.xls	EEV	9	TETDYDESN	Sequence	BoLA-1:02001	4.8436	0.0279	NB	0	0	5
PQ616985.1_EEV_glycoprotein.txt.xls	EEV	125	EPKSFNDAY	Sequence	BoLA-1:02001	4.8597	0.0278	NB	0	0	5
PQ616985.1_EEV_glycoprotein.txt.xls	EEV	61	ITITILLAF	Sequence	BoLA-1:00901	5.3771	0.0289	NB	0	0	5
PQ616985.1_EEV_glycoprotein.txt.xls	EEV	182	SDEMRSYYC	Sequence	BoLA-1:01901	5.5674	0.0119	NB	0	0	5
PQ616985.1_EEV_glycoprotein.txt.xls	EEV	121	TFNSEPKSF	Sequence	BoLA-1:00902	5.5754	0.0237	NB	0	0	5
PQ616985.1_EEV_glycoprotein.txt.xls	EEV	5	PKSGTETDY	Sequence	BoLA-1:00902	5.7058	0.023	NB	0	0	5
PQ616985.1_EEV_glycoprotein.txt.xls	EEV	167	VLFKEKNQE	Sequence	BoLA-1:00901	5.7613	0.0259	NB	0	0	5
PQ616985.1_EEV_glycoprotein.txt.xls	EEV	0	MLVDIPKSG	Sequence	BoLA-1:02101	5.7995	0.0015	NB	0	0	5
PQ616985.1_EEV_glycoprotein.txt.xls	EEV	110	CKGIVYSGY	Sequence	BoLA-1:00902	5.974	0.0214	NB	0	0	5
PQ616985.1_EEV_glycoprotein.txt.xls	EEV	187	SYYCVRSFF	Sequence	BoLA-1:00902	6.2937	0.0199	NB	0	0	5
PQ616985.1_EEV_glycoprotein.txt.xls	EEV	28	YGYGLKSKK	Sequence	BoLA-1:00902	6.3872	0.0194	NB	0	0	5
PQ616985.1_EEV_glycoprotein.txt.xls	EEV	31	GLKSKKNIK	Sequence	BoLA-1:00901	7.1583	0.0183	NB	0	0	5
PQ616985.1_EEV_glycoprotein.txt.xls	EEV	35	KKNIKKKVK	Sequence	BoLA-1:00902	7.454	0.0154	NB	0	0	5
PQ616985.1_EEV_glycoprotein.txt.xls	EEV	85	YFLKNPNPT	Sequence	BoLA-1:02101	7.6421	0.0009	NB	0	0	5
PQ616985.1_EEV_glycoprotein.txt.xls	EEV	99	DTESELNVY	Sequence	BoLA-1:00901	7.6682	0.0163	NB	0	0	5
PQ616985.1_EEV_glycoprotein.txt.xls	EEV	56	SMVSLITIT	Sequence	BoLA-1:00901	8.101	0.0149	NB	0	0	5
PQ616985.1_EEV_glycoprotein.txt.xls	EEV	37	NIKKKVKLI	Sequence	BoLA-1:01901	8.3257	0.005	NB	0	0	5
PQ616985.1_EEV_glycoprotein.txt.xls	EEV	138	KKNSELPSN	Sequence	BoLA-1:00902	8.4554	0.0125	NB	0	0	5
PQ616985.1_EEV_glycoprotein.txt.xls	EEV	45	INFCIKISI	Sequence	BoLA-1:01901	8.4659	0.0048	NB	0	0	5
PQ616985.1_EEV_glycoprotein.txt.xls	EEV	131	DAYDDCEKK	Sequence	BoLA-1:02001	10.0766	0.0085	NB	0	0	5
PQ616985.1_EEV_glycoprotein.txt.xls	EEV	57	MVSLITITI	Sequence	BoLA-1:02101	10.0805	0.0006	NB	0	0	5
PQ616985.1_EEV_glycoprotein.txt.xls	EEV	82	HKPYFLKNP	Sequence	BoLA-1:01901	10.2696	0.0032	NB	0	0	5
PQ616985.1_EEV_glycoprotein.txt.xls	EEV	137	EKKNSELPS	Sequence	BoLA-1:01901	10.3713	0.0031	NB	0	0	5
PQ616985.1_EEV_glycoprotein.txt.xls	EEV	55	ASMVSLITI	Sequence	BoLA-1:00901	10.4366	0.0096	NB	0	0	5
PQ616985.1_EEV_glycoprotein.txt.xls	EEV	25	STIYGYGLK	Sequence	BoLA-1:00901	10.7195	0.0091	NB	0	0	5
PQ616985.1_EEV_glycoprotein.txt.xls	EEV	134	DDCEKKNSE	Sequence	BoLA-1:02001	10.9255	0.0073	NB	0	0	5
PQ616985.1_EEV_glycoprotein.txt.xls	EEV	33	KSKKNIKKK	Sequence	BoLA-1:00901	11.0244	0.0086	NB	0	0	5
PQ616985.1_EEV_glycoprotein.txt.xls	EEV	75	ELNQFKEHK	Sequence	BoLA-1:00901	11.2209	0.0084	NB	0	0	5
PQ616985.1_EEV_glycoprotein.txt.xls	EEV	58	VSLITITIL	Sequence	BoLA-1:00902	11.7019	0.007	NB	0	0	5
PQ616985.1_EEV_glycoprotein.txt.xls	EEV	160	TWGEDGNVL	Sequence	BoLA-1:02101	11.9143	0.0004	NB	0	0	5
PQ616985.1_EEV_glycoprotein.txt.xls	EEV	140	NSELPSNNL	Sequence	BoLA-1:02101	12.1607	0.0004	NB	0	0	5
PQ616985.1_EEV_glycoprotein.txt.xls	EEV	2	VDIPKSGTE	Sequence	BoLA-1:02001	12.336	0.0058	NB	0	0	5
PQ616985.1_EEV_glycoprotein.txt.xls	EEV	53	IMASMVSLI	Sequence	BoLA-1:02101	12.5357	0.0004	NB	0	0	5
PQ616985.1_EEV_glycoprotein.txt.xls	EEV	120	YTFNSEPKS	Sequence	BoLA-1:00901	12.7174	0.0066	NB	0	0	5
PQ616985.1_EEV_glycoprotein.txt.xls	EEV	163	EDGNVLFKE	Sequence	BoLA-1:02001	12.7557	0.0054	NB	0	0	5
PQ616985.1_EEV_glycoprotein.txt.xls	EEV	114	VYSGYCYTF	Sequence	BoLA-1:02001	12.9129	0.0053	NB	0	0	5
PQ616985.1_EEV_glycoprotein.txt.xls	EEV	40	KKVKLINFC	Sequence	BoLA-1:00902	13.0843	0.0057	NB	0	0	5
PQ616985.1_EEV_glycoprotein.txt.xls	EEV	19	FTAFAGSTI	Sequence	BoLA-1:02101	13.2128	0.0004	NB	0	0	5
PQ616985.1_EEV_glycoprotein.txt.xls	EEV	43	KLINFCIKI	Sequence	BoLA-1:00901	14.0757	0.0055	NB	0	0	5
PQ616985.1_EEV_glycoprotein.txt.xls	EEV	154	SDYLDGTWG	Sequence	BoLA-1:02001	14.3015	0.0043	NB	0	0	5
PQ616985.1_EEV_glycoprotein.txt.xls	EEV	81	EHKPYFLKN	Sequence	BoLA-1:01901	14.6429	0.0015	NB	0	0	5
PQ616985.1_EEV_glycoprotein.txt.xls	EEV	15	ESNNFTAFA	Sequence	BoLA-1:01901	14.8571	0.0014	NB	0	0	5
PQ616985.1_EEV_glycoprotein.txt.xls	EEV	76	LNQFKEHKP	Sequence	BoLA-1:01901	15.9167	0.0012	NB	0	0	5
PQ616985.1_EEV_glycoprotein.txt.xls	EEV	42	VKLINFCIK	Sequence	BoLA-1:00902	16.2545	0.0037	NB	0	0	5
PQ616985.1_EEV_glycoprotein.txt.xls	EEV	176	LETIDISDE	Sequence	BoLA-1:02001	16.5409	0.0032	NB	0	0	5
PQ616985.1_EEV_glycoprotein.txt.xls	EEV	135	DCEKKNSEL	Sequence	BoLA-1:01901	16.6538	0.0011	NB	0	0	5
PQ616985.1_EEV_glycoprotein.txt.xls	EEV	161	WGEDGNVLF	Sequence	BoLA-1:00902	16.723	0.0035	NB	0	0	5
PQ616985.1_EEV_glycoprotein.txt.xls	EEV	184	EMRSYYCVR	Sequence	BoLA-1:00901	17.0141	0.0038	NB	0	0	5
PQ616985.1_EEV_glycoprotein.txt.xls	EEV	47	FCIKISIMA	Sequence	BoLA-1:02101	17.0417	0.0002	NB	0	0	5
PQ616985.1_EEV_glycoprotein.txt.xls	EEV	149	MNDWISDYL	Sequence	BoLA-1:02101	17.9167	0.0002	NB	0	0	5
PQ616985.1_EEV_glycoprotein.txt.xls	EEV	46	NFCIKISIM	Sequence	BoLA-1:02001	18.637	0.0024	NB	0	0	5
PQ616985.1_EEV_glycoprotein.txt.xls	EEV	113	IVYSGYCYT	Sequence	BoLA-1:00901	19.0988	0.003	NB	0	0	5
PQ616985.1_EEV_glycoprotein.txt.xls	EEV	50	KISIMASMV	Sequence	BoLA-1:02101	19.1667	0.0002	NB	0	0	5
PQ616985.1_EEV_glycoprotein.txt.xls	EEV	118	YCYTFNSEP	Sequence	BoLA-1:02101	19.2778	0.0002	NB	0	0	5
PQ616985.1_EEV_glycoprotein.txt.xls	EEV	179	IDISDEMRS	Sequence	BoLA-1:01901	19.573	0.0008	NB	0	0	5
PQ616985.1_EEV_glycoprotein.txt.xls	EEV	153	ISDYLDGTW	Sequence	BoLA-1:00902	19.8293	0.0024	NB	0	0	5
PQ616985.1_EEV_glycoprotein.txt.xls	EEV	24	GSTIYGYGL	Sequence	BoLA-1:00901	20.2336	0.0026	NB	0	0	5
PQ616985.1_EEV_glycoprotein.txt.xls	EEV	88	KNPNPTTYS	Sequence	BoLA-1:02001	21.4444	0.0018	NB	0	0	5
PQ616985.1_EEV_glycoprotein.txt.xls	EEV	72	NTCELNQFK	Sequence	BoLA-1:02001	21.6296	0.0018	NB	0	0	5
PQ616985.1_EEV_glycoprotein.txt.xls	EEV	133	YDDCEKKNS	Sequence	BoLA-1:01901	22.3509	0.0006	NB	0	0	5
PQ616985.1_EEV_glycoprotein.txt.xls	EEV	3	DIPKSGTET	Sequence	BoLA-1:02101	23.6364	0.0001	NB	0	0	5
PQ616985.1_EEV_glycoprotein.txt.xls	EEV	30	YGLKSKKNI	Sequence	BoLA-1:02101	24	0.0001	NB	0	0	5
PQ616985.1_EEV_glycoprotein.txt.xls	EEV	130	NDAYDDCEK	Sequence	BoLA-1:02001	24.6194	0.0013	NB	0	0	5
PQ616985.1_EEV_glycoprotein.txt.xls	EEV	62	TITILLAFF	Sequence	BoLA-1:00901	24.7037	0.0017	NB	0	0	5
PQ616985.1_EEV_glycoprotein.txt.xls	EEV	66	LLAFFNNTC	Sequence	BoLA-1:02101	24.8	0.0001	NB	0	0	5
PQ616985.1_EEV_glycoprotein.txt.xls	EEV	38	IKKKVKLIN	Sequence	BoLA-1:00902	24.8138	0.0014	NB	0	0	5
PQ616985.1_EEV_glycoprotein.txt.xls	EEV	4	IPKSGTETD	Sequence	BoLA-1:01901	24.9556	0.0005	NB	0	0	5
PQ616985.1_EEV_glycoprotein.txt.xls	EEV	169	FKEKNQELE	Sequence	BoLA-1:00902	25.7581	0.0013	NB	0	0	5
PQ616985.1_EEV_glycoprotein.txt.xls	EEV	12	DYDESNNFT	Sequence	BoLA-1:02101	25.875	0.0001	NB	0	0	5
PQ616985.1_EEV_glycoprotein.txt.xls	EEV	71	NNTCELNQF	Sequence	BoLA-1:00902	25.9839	0.0013	NB	0	0	5
PQ616985.1_EEV_glycoprotein.txt.xls	EEV	41	KVKLINFCI	Sequence	BoLA-1:02101	26	0.0001	NB	0	0	5
PQ616985.1_EEV_glycoprotein.txt.xls	EEV	105	NVYRSCKGI	Sequence	BoLA-1:02101	26.125	0.0001	NB	0	0	5
PQ616985.1_EEV_glycoprotein.txt.xls	EEV	159	GTWGEDGNV	Sequence	BoLA-1:02101	26.5	0.0001	NB	0	0	5
PQ616985.1_EEV_glycoprotein.txt.xls	EEV	27	IYGYGLKSK	Sequence	BoLA-1:00902	27.9135	0.0011	NB	0	0	5
PQ616985.1_EEV_glycoprotein.txt.xls	EEV	164	DGNVLFKEK	Sequence	BoLA-1:02001	28.642	0.0009	NB	0	0	5
PQ616985.1_EEV_glycoprotein.txt.xls	EEV	17	NNFTAFAGS	Sequence	BoLA-1:01901	28.7407	0.0003	NB	0	0	5
PQ616985.1_EEV_glycoprotein.txt.xls	EEV	178	TIDISDEMR	Sequence	BoLA-1:00901	28.7822	0.0012	NB	0	0	5
PQ616985.1_EEV_glycoprotein.txt.xls	EEV	145	SNNLMNDWI	Sequence	BoLA-1:02101	29	0.0001	NB	0	0	5
PQ616985.1_EEV_glycoprotein.txt.xls	EEV	109	SCKGIVYSG	Sequence	BoLA-1:02101	29.5	0.0001	NB	0	0	5
PQ616985.1_EEV_glycoprotein.txt.xls	EEV	166	NVLFKEKNQ	Sequence	BoLA-1:00901	29.6122	0.0011	NB	0	0	5
PQ616985.1_EEV_glycoprotein.txt.xls	EEV	84	PYFLKNPNP	Sequence	BoLA-1:02101	30	0.0001	NB	0	0	5
PQ616985.1_EEV_glycoprotein.txt.xls	EEV	95	YSDDDTESE	Sequence	BoLA-1:02001	30.3385	0.0008	NB	0	0	5
PQ616985.1_EEV_glycoprotein.txt.xls	EEV	1	LVDIPKSGT	Sequence	BoLA-1:02101	30.6	0.0001	NB	0	0	5
PQ616985.1_EEV_glycoprotein.txt.xls	EEV	103	ELNVYRSCK	Sequence	BoLA-1:02001	31.6491	0.0007	NB	0	0	5
PQ616985.1_EEV_glycoprotein.txt.xls	EEV	54	MASMVSLIT	Sequence	BoLA-1:02001	32.5769	0.0006	NB	0	0	5
PQ616985.1_EEV_glycoprotein.txt.xls	EEV	94	TYSDDDTES	Sequence	BoLA-1:01901	33	0.0002	NB	0	0	5
PQ616985.1_EEV_glycoprotein.txt.xls	EEV	101	ESELNVYRS	Sequence	BoLA-1:01901	33.2	0.0002	NB	0	0	5
PQ616985.1_EEV_glycoprotein.txt.xls	EEV	93	TTYSDDDTE	Sequence	BoLA-1:02101	33.5	0.0001	NB	0	0	5
PQ616985.1_EEV_glycoprotein.txt.xls	EEV	128	SFNDAYDDC	Sequence	BoLA-1:02101	33.75	0.0001	NB	0	0	5
PQ616985.1_EEV_glycoprotein.txt.xls	EEV	51	ISIMASMVS	Sequence	BoLA-1:00901	34.1636	0.0008	NB	0	0	5
PQ616985.1_EEV_glycoprotein.txt.xls	EEV	60	LITITILLA	Sequence	BoLA-1:00901	34.2727	0.0008	NB	0	0	5
PQ616985.1_EEV_glycoprotein.txt.xls	EEV	89	NPNPTTYSD	Sequence	BoLA-1:01901	34.4375	0.0002	NB	0	0	5
PQ616985.1_EEV_glycoprotein.txt.xls	EEV	65	ILLAFFNNT	Sequence	BoLA-1:00901	34.6364	0.0007	NB	0	0	5
PQ616985.1_EEV_glycoprotein.txt.xls	EEV	108	RSCKGIVYS	Sequence	BoLA-1:02101	35	0	NB	0	0	5
PQ616985.1_EEV_glycoprotein.txt.xls	EEV	106	VYRSCKGIV	Sequence	BoLA-1:02101	35.6667	0	NB	0	0	5
PQ616985.1_EEV_glycoprotein.txt.xls	EEV	21	AFAGSTIYG	Sequence	BoLA-1:02101	37.6667	0	NB	0	0	5
PQ616985.1_EEV_glycoprotein.txt.xls	EEV	152	WISDYLDGT	Sequence	BoLA-1:01901	37.75	0.0002	NB	0	0	5
PQ616985.1_EEV_glycoprotein.txt.xls	EEV	185	MRSYYCVRS	Sequence	BoLA-1:00902	38.8824	0.0004	NB	0	0	5
PQ616985.1_EEV_glycoprotein.txt.xls	EEV	16	SNNFTAFAG	Sequence	BoLA-1:02001	39.2857	0.0004	NB	0	0	5
PQ616985.1_EEV_glycoprotein.txt.xls	EEV	142	ELPSNNLMN	Sequence	BoLA-1:02101	39.3333	0	NB	0	0	5
PQ616985.1_EEV_glycoprotein.txt.xls	EEV	97	DDDTESELN	Sequence	BoLA-1:02001	39.8929	0.0004	NB	0	0	5
PQ616985.1_EEV_glycoprotein.txt.xls	EEV	67	LAFFNNTCE	Sequence	BoLA-1:00902	40.5	0.0004	NB	0	0	5
PQ616985.1_EEV_glycoprotein.txt.xls	EEV	139	KNSELPSNN	Sequence	BoLA-1:00902	40.6071	0.0004	NB	0	0	5
PQ616985.1_EEV_glycoprotein.txt.xls	EEV	147	NLMNDWISD	Sequence	BoLA-1:00901	41.3548	0.0005	NB	0	0	5
PQ616985.1_EEV_glycoprotein.txt.xls	EEV	150	NDWISDYLD	Sequence	BoLA-1:02001	42.3333	0.0003	NB	0	0	5
PQ616985.1_EEV_glycoprotein.txt.xls	EEV	83	KPYFLKNPN	Sequence	BoLA-1:01901	44.1429	0.0001	NB	0	0	5
PQ616985.1_EEV_glycoprotein.txt.xls	EEV	8	GTETDYDES	Sequence	BoLA-1:02101	45.5	0	NB	0	0	5
PQ616985.1_EEV_glycoprotein.txt.xls	EEV	146	NNLMNDWIS	Sequence	BoLA-1:01901	45.8333	0.0001	NB	0	0	5
PQ616985.1_EEV_glycoprotein.txt.xls	EEV	119	CYTFNSEPK	Sequence	BoLA-1:02001	46.4375	0.0002	NB	0	0	5
PQ616985.1_EEV_glycoprotein.txt.xls	EEV	48	CIKISIMAS	Sequence	BoLA-1:00901	47.45	0.0003	NB	0	0	5
PQ616985.1_EEV_glycoprotein.txt.xls	EEV	155	DYLDGTWGE	Sequence	BoLA-1:02001	48.7857	0.0002	NB	0	0	5
PQ616985.1_EEV_glycoprotein.txt.xls	EEV	122	FNSEPKSFN	Sequence	BoLA-1:02101	50	0	NB	0	0	5
PQ616985.1_EEV_glycoprotein.txt.xls	EEV	18	NFTAFAGST	Sequence	BoLA-1:02101	51	0	NB	0	0	5
PQ616985.1_EEV_glycoprotein.txt.xls	EEV	116	SGYCYTFNS	Sequence	BoLA-1:00902	52.6316	0.0002	NB	0	0	5
PQ616985.1_EEV_glycoprotein.txt.xls	EEV	156	YLDGTWGED	Sequence	BoLA-1:00901	56.4	0.0002	NB	0	0	5
PQ616985.1_EEV_glycoprotein.txt.xls	EEV	132	AYDDCEKKN	Sequence	BoLA-1:02001	57.8571	0.0001	NB	0	0	5
PQ616985.1_EEV_glycoprotein.txt.xls	EEV	117	GYCYTFNSE	Sequence	BoLA-1:00902	58	0.0001	NB	0	0	5
PQ616985.1_EEV_glycoprotein.txt.xls	EEV	70	FNNTCELNQ	Sequence	BoLA-1:00901	58.1	0.0001	NB	0	0	5
PQ616985.1_EEV_glycoprotein.txt.xls	EEV	73	TCELNQFKE	Sequence	BoLA-1:00901	58.9	0.0001	NB	0	0	5
PQ616985.1_EEV_glycoprotein.txt.xls	EEV	104	LNVYRSCKG	Sequence	BoLA-1:02101	61.6667	0	NB	0	0	5
PQ616985.1_EEV_glycoprotein.txt.xls	EEV	111	KGIVYSGYC	Sequence	BoLA-1:02101	63.3333	0	NB	0	0	5
PQ616985.1_EEV_glycoprotein.txt.xls	EEV	165	GNVLFKEKN	Sequence	BoLA-1:02001	66.5	0.0001	NB	0	0	5
PQ616985.1_EEV_glycoprotein.txt.xls	EEV	172	KNQELETID	Sequence	BoLA-1:02001	66.5	0.0001	NB	0	0	5
PQ616985.1_EEV_glycoprotein.txt.xls	EEV	144	PSNNLMNDW	Sequence	BoLA-1:00901	67.5	0.0001	NB	0	0	5
PQ616985.1_EEV_glycoprotein.txt.xls	EEV	127	KSFNDAYDD	Sequence	BoLA-1:02101	70	0	NB	0	0	5
PQ616985.1_EEV_glycoprotein.txt.xls	EEV	175	ELETIDISD	Sequence	BoLA-1:00901	70	0.0001	NB	0	0	5
PQ616985.1_EEV_glycoprotein.txt.xls	EEV	157	LDGTWGEDG	Sequence	BoLA-1:01901	70.7143	0	NB	0	0	5
PQ616985.1_EEV_glycoprotein.txt.xls	EEV	64	TILLAFFNN	Sequence	BoLA-1:00901	73.25	0.0001	NB	0	0	5
PQ616985.1_EEV_glycoprotein.txt.xls	EEV	7	SGTETDYDE	Sequence	BoLA-1:02001	73.9286	0	NB	0	0	5
PQ616985.1_EEV_glycoprotein.txt.xls	EEV	23	AGSTIYGYG	Sequence	BoLA-1:00902	75	0	NB	0	0	5
PQ616985.1_EEV_glycoprotein.txt.xls	EEV	69	FFNNTCELN	Sequence	BoLA-1:02001	77.7273	0	NB	0	0	5
PQ616985.1_EEV_glycoprotein.txt.xls	EEV	123	NSEPKSFND	Sequence	BoLA-1:02001	79.0909	0	NB	0	0	5
PQ616985.1_EEV_glycoprotein.txt.xls	EEV	151	DWISDYLDG	Sequence	BoLA-1:02101	80	0	NB	0	0	5
PQ616985.1_EEV_glycoprotein.txt.xls	EEV	129	FNDAYDDCE	Sequence	BoLA-1:02001	81.875	0	NB	0	0	5
PQ616985.1_EEV_glycoprotein.txt.xls	EEV	44	LINFCIKIS	Sequence	BoLA-1:00901	82	0	NB	0	0	5
PQ616985.1_EEV_glycoprotein.txt.xls	EEV	63	ITILLAFFN	Sequence	BoLA-1:00901	82	0	NB	0	0	5
PQ616985.1_EEV_glycoprotein.txt.xls	EEV	143	LPSNNLMND	Sequence	BoLA-1:01901	82.5	0	NB	0	0	5
PQ616985.1_EEV_glycoprotein.txt.xls	EEV	29	GYGLKSKKN	Sequence	BoLA-1:01901	83.75	0	NB	0	0	5
PQ616985.1_EEV_glycoprotein.txt.xls	EEV	10	ETDYDESNN	Sequence	BoLA-1:02001	84.375	0	NB	0	0	5
PQ616985.1_EEV_glycoprotein.txt.xls	EEV	115	YSGYCYTFN	Sequence	BoLA-1:00901	94.1667	0	NB	0	0	5
PQ616985.1_EEV_glycoprotein.txt.xls	EEV	6	KSGTETDYD	Sequence	BoLA-1:00902	95	0	NB	0	0	5
PQ616985.1_EEV_glycoprotein.txt.xls	EEV	91	NPTTYSDDD	Sequence	BoLA-1:00901	95	0	NB	0	0	5
PQ616985.1_EEV_glycoprotein.txt.xls	EEV	92	PTTYSDDDT	Sequence	BoLA-1:01901	97.5	0	NB	0	0	5
PQ616985.1_EEV_glycoprotein.txt.xls	EEV	126	PKSFNDAYD	Sequence	BoLA-1:00902	97.5	0	NB	0	0	5
PQ616985.1_EEV_glycoprotein.txt.xls	EEV	158	DGTWGEDGN	Sequence	BoLA-1:00901	97.5	0	NB	0	0	5
PQ616985.1_EEV_glycoprotein.txt.xls	EEV	90	PNPTTYSDD	Sequence	BoLA-1:00901	100	0	NB	0	0	5
NC_003027.1_GPCR.txt.xls	GPCR	229	TKKVYGITY	Sequence	BoLA-1:00902	0.0532	0.5854	SB	1	1	6
NC_003027.1_GPCR.txt.xls	GPCR	231	KVYGITYCH	Sequence	BoLA-1:00901	0.0676	0.8331	SB	1	1	6
NC_003027.1_GPCR.txt.xls	GPCR	152	KQWSLGDCL	Sequence	BoLA-1:02801	0.1036	0.2929	SB	1	2	6
NC_003027.1_GPCR.txt.xls	GPCR	359	REFTKKLLR	Sequence	BoLA-1:02001	0.1149	0.4082	SB	1	2	6
NC_003027.1_GPCR.txt.xls	GPCR	45	STYENTTTI	Sequence	BoLA-1:02801	0.2209	0.2113	SB	1	2	6
NC_003027.1_GPCR.txt.xls	GPCR	202	KRYGIVLSM	Sequence	BoLA-1:00902	0.2354	0.3694	SB	2	0	6
NC_003027.1_GPCR.txt.xls	GPCR	283	SQTKNKKAI	Sequence	BoLA-1:02801	0.2435	0.1971	SB	2	1	6
NC_003027.1_GPCR.txt.xls	GPCR	285	TKNKKAIKM	Sequence	BoLA-1:00902	0.2728	0.3463	SB	1	1	6
NC_003027.1_GPCR.txt.xls	GPCR	227	YETKKVYGI	Sequence	BoLA-1:02101	0.2808	0.0445	SB	1	3	6
NC_003027.1_GPCR.txt.xls	GPCR	104	GLFGNIIVL	Sequence	BoLA-1:02801	0.3046	0.1711	SB	1	2	6
NC_003027.1_GPCR.txt.xls	GPCR	89	TSFGLITLY	Sequence	BoLA-1:00901	0.3183	0.5191	SB	2	0	6
NC_003027.1_GPCR.txt.xls	GPCR	218	IESFPIMLF	Sequence	BoLA-1:02001	0.402	0.2563	SB	1	3	6
NC_003027.1_GPCR.txt.xls	GPCR	52	TISNYTTAY	Sequence	BoLA-1:00901	0.4138	0.4508	SB	1	1	6
NC_003027.1_GPCR.txt.xls	GPCR	123	IQDMFLLNL	Sequence	BoLA-1:02801	0.4466	0.1337	SB	1	0	6
NC_003027.1_GPCR.txt.xls	GPCR	329	LRFVNLAVH	Sequence	BoLA-1:00902	0.5225	0.2489	WB	0	1	6
NC_003027.1_GPCR.txt.xls	GPCR	5	STVSSATMY	Sequence	BoLA-1:00901	0.5665	0.375	WB	0	2	6
NC_003027.1_GPCR.txt.xls	GPCR	118	YKIKTIQDM	Sequence	BoLA-1:00902	0.5789	0.2333	WB	0	2	6
NC_003027.1_GPCR.txt.xls	GPCR	225	LFYETKKVY	Sequence	BoLA-1:00902	0.5834	0.2321	WB	0	2	6
NC_003027.1_GPCR.txt.xls	GPCR	287	NKKAIKMVF	Sequence	BoLA-1:00902	0.7084	0.2061	WB	0	1	6
NC_003027.1_GPCR.txt.xls	GPCR	11	TMYNSSSNI	Sequence	BoLA-1:02801	0.7237	0.0948	WB	0	1	6
NC_003027.1_GPCR.txt.xls	GPCR	196	SMPIRTKRY	Sequence	BoLA-1:00902	0.8147	0.1861	WB	0	2	6
NC_003027.1_GPCR.txt.xls	GPCR	180	TLMSIDRYL	Sequence	BoLA-1:02801	0.8185	0.0859	WB	0	1	6
NC_003027.1_GPCR.txt.xls	GPCR	255	FEINIFGMI	Sequence	BoLA-1:02101	0.8298	0.0169	WB	0	3	6
NC_003027.1_GPCR.txt.xls	GPCR	72	YEVSIVDIP	Sequence	BoLA-1:01901	0.8471	0.2345	WB	0	3	6
NC_003027.1_GPCR.txt.xls	GPCR	132	TLSDLIFVL	Sequence	BoLA-1:02801	0.9381	0.0778	WB	0	1	6
NC_003027.1_GPCR.txt.xls	GPCR	346	HCFINPLIY	Sequence	BoLA-1:00901	1.0314	0.2403	WB	0	2	6
NC_003027.1_GPCR.txt.xls	GPCR	110	IVLTVLRKY	Sequence	BoLA-1:00901	1.0336	0.2398	WB	0	1	6
NC_003027.1_GPCR.txt.xls	GPCR	73	EVSIVDIPH	Sequence	BoLA-1:00901	1.055	0.2354	WB	0	1	6
NC_003027.1_GPCR.txt.xls	GPCR	288	KKAIKMVFL	Sequence	BoLA-1:02801	1.0937	0.0685	WB	0	1	6
NC_003027.1_GPCR.txt.xls	GPCR	219	ESFPIMLFY	Sequence	BoLA-1:00901	1.1038	0.2253	WB	0	2	6
NC_003027.1_GPCR.txt.xls	GPCR	200	RTKRYGIVL	Sequence	BoLA-1:02801	1.1796	0.0642	WB	0	1	6
NC_003027.1_GPCR.txt.xls	GPCR	116	RKYKIKTIQ	Sequence	BoLA-1:00902	1.19	0.1345	WB	0	1	6
NC_003027.1_GPCR.txt.xls	GPCR	39	NNVTTPSTY	Sequence	BoLA-1:00902	1.2063	0.1329	WB	0	1	6
NC_003027.1_GPCR.txt.xls	GPCR	216	STIESFPIM	Sequence	BoLA-1:02801	1.209	0.0628	WB	0	3	6
NC_003027.1_GPCR.txt.xls	GPCR	189	AVVHPVKSM	Sequence	BoLA-1:00901	1.2225	0.2032	WB	0	2	6
NC_003027.1_GPCR.txt.xls	GPCR	139	VLVFPFNLY	Sequence	BoLA-1:00901	1.2702	0.1957	WB	0	1	6
NC_003027.1_GPCR.txt.xls	GPCR	56	YTTAYNTTY	Sequence	BoLA-1:00901	1.3442	0.1849	WB	0	2	6
NC_003027.1_GPCR.txt.xls	GPCR	165	AMFYFVGFY	Sequence	BoLA-1:00901	1.3484	0.1843	WB	0	2	6
NC_003027.1_GPCR.txt.xls	GPCR	338	VAEIVSLCH	Sequence	BoLA-1:00901	1.3581	0.183	WB	0	1	6
NC_003027.1_GPCR.txt.xls	GPCR	261	GMIIPLTIL	Sequence	BoLA-1:02801	1.3923	0.0551	WB	0	1	6
NC_003027.1_GPCR.txt.xls	GPCR	47	YENTTTISN	Sequence	BoLA-1:02001	1.4651	0.1101	WB	0	1	6
NC_003027.1_GPCR.txt.xls	GPCR	336	VHVAEIVSL	Sequence	BoLA-1:02801	1.475	0.0524	WB	0	1	6
NC_003027.1_GPCR.txt.xls	GPCR	95	TLYSTIFFL	Sequence	BoLA-1:02801	1.479	0.0523	WB	0	1	6
NC_003027.1_GPCR.txt.xls	GPCR	194	VKSMPIRTK	Sequence	BoLA-1:00902	1.4986	0.1099	WB	0	1	6
NC_003027.1_GPCR.txt.xls	GPCR	304	FLLPFSVTV	Sequence	BoLA-1:02801	1.4996	0.0517	WB	0	1	6
NC_003027.1_GPCR.txt.xls	GPCR	243	NDNAKIWKL	Sequence	BoLA-1:02001	1.5387	0.1054	WB	0	2	6
NC_003027.1_GPCR.txt.xls	GPCR	57	TTAYNTTYY	Sequence	BoLA-1:00901	1.5537	0.1578	WB	0	1	6
NC_003027.1_GPCR.txt.xls	GPCR	184	IDRYLAVVH	Sequence	BoLA-1:00901	1.7293	0.1393	WB	0	1	6
NC_003027.1_GPCR.txt.xls	GPCR	339	AEIVSLCHC	Sequence	BoLA-1:01901	1.7303	0.0946	WB	0	1	6
NC_003027.1_GPCR.txt.xls	GPCR	262	MIIPLTILL	Sequence	BoLA-1:02801	1.8325	0.0427	WB	0	1	6
NC_003027.1_GPCR.txt.xls	GPCR	121	KTIQDMFLL	Sequence	BoLA-1:02801	1.9504	0.0399	WB	0	1	6
NC_003027.1_GPCR.txt.xls	GPCR	263	IIPLTILLY	Sequence	BoLA-1:00901	2.1211	0.1097	NB	0	0	6
NC_003027.1_GPCR.txt.xls	GPCR	173	YNSMSFITL	Sequence	BoLA-1:02801	2.2145	0.0353	NB	0	0	6
NC_003027.1_GPCR.txt.xls	GPCR	311	TVFVSSLYL	Sequence	BoLA-1:02801	2.2164	0.0353	NB	0	0	6
NC_003027.1_GPCR.txt.xls	GPCR	310	VTVFVSSLY	Sequence	BoLA-1:00901	2.3213	0.0973	NB	0	0	6
NC_003027.1_GPCR.txt.xls	GPCR	348	FINPLIYAF	Sequence	BoLA-1:00901	2.4343	0.0902	NB	0	0	6
NC_003027.1_GPCR.txt.xls	GPCR	134	SDLIFVLVF	Sequence	BoLA-1:02001	2.5671	0.0629	NB	0	0	6
NC_003027.1_GPCR.txt.xls	GPCR	145	NLYDSIAKQ	Sequence	BoLA-1:00901	2.5673	0.0836	NB	0	0	6
NC_003027.1_GPCR.txt.xls	GPCR	170	VGFYNSMSF	Sequence	BoLA-1:00902	2.88	0.0562	NB	0	0	6
NC_003027.1_GPCR.txt.xls	GPCR	119	KIKTIQDMF	Sequence	BoLA-1:02801	2.9019	0.0262	NB	0	0	6
NC_003027.1_GPCR.txt.xls	GPCR	289	KAIKMVFLI	Sequence	BoLA-1:02801	3.2082	0.0233	NB	0	0	6
NC_003027.1_GPCR.txt.xls	GPCR	14	NSSSNITTI	Sequence	BoLA-1:02801	3.2481	0.0229	NB	0	0	6
NC_003027.1_GPCR.txt.xls	GPCR	179	ITLMSIDRY	Sequence	BoLA-1:00901	3.2482	0.061	NB	0	0	6
NC_003027.1_GPCR.txt.xls	GPCR	92	GLITLYSTI	Sequence	BoLA-1:02801	3.2622	0.0228	NB	0	0	6
NC_003027.1_GPCR.txt.xls	GPCR	217	TIESFPIML	Sequence	BoLA-1:02801	3.3162	0.0223	NB	0	0	6
NC_003027.1_GPCR.txt.xls	GPCR	107	GNIIVLTVL	Sequence	BoLA-1:02801	3.3437	0.0221	NB	0	0	6
NC_003027.1_GPCR.txt.xls	GPCR	125	DMFLLNLTL	Sequence	BoLA-1:02101	3.3825	0.0032	NB	0	0	6
NC_003027.1_GPCR.txt.xls	GPCR	195	KSMPIRTKR	Sequence	BoLA-1:00902	3.383	0.0468	NB	0	0	6
NC_003027.1_GPCR.txt.xls	GPCR	182	MSIDRYLAV	Sequence	BoLA-1:02801	3.3926	0.0217	NB	0	0	6
NC_003027.1_GPCR.txt.xls	GPCR	321	NVFSGCMAL	Sequence	BoLA-1:02801	3.4199	0.0215	NB	0	0	6
NC_003027.1_GPCR.txt.xls	GPCR	85	GVDTTSFGL	Sequence	BoLA-1:02801	3.4265	0.0214	NB	0	0	6
NC_003027.1_GPCR.txt.xls	GPCR	302	VLFLLPFSV	Sequence	BoLA-1:02801	3.7238	0.0194	NB	0	0	6
NC_003027.1_GPCR.txt.xls	GPCR	369	RSTSSAGSI	Sequence	BoLA-1:02801	3.7678	0.0191	NB	0	0	6
NC_003027.1_GPCR.txt.xls	GPCR	161	CKFKAMFYF	Sequence	BoLA-1:00902	3.8533	0.0396	NB	0	0	6
NC_003027.1_GPCR.txt.xls	GPCR	67	DDYDDYEVS	Sequence	BoLA-1:01901	3.8871	0.0243	NB	0	0	6
NC_003027.1_GPCR.txt.xls	GPCR	309	SVTVFVSSL	Sequence	BoLA-1:02801	3.9818	0.0178	NB	0	0	6
NC_003027.1_GPCR.txt.xls	GPCR	315	SSLYLLNVF	Sequence	BoLA-1:00902	4.0566	0.0369	NB	0	0	6
NC_003027.1_GPCR.txt.xls	GPCR	69	YDDYEVSIV	Sequence	BoLA-1:02101	4.1739	0.0024	NB	0	0	6
NC_003027.1_GPCR.txt.xls	GPCR	358	SREFTKKLL	Sequence	BoLA-1:02801	4.1811	0.0167	NB	0	0	6
NC_003027.1_GPCR.txt.xls	GPCR	174	NSMSFITLM	Sequence	BoLA-1:00901	4.2163	0.042	NB	0	0	6
NC_003027.1_GPCR.txt.xls	GPCR	185	DRYLAVVHP	Sequence	BoLA-1:01901	4.229	0.0208	NB	0	0	6
NC_003027.1_GPCR.txt.xls	GPCR	272	CYYKILNTL	Sequence	BoLA-1:02801	4.2621	0.0163	NB	0	0	6
NC_003027.1_GPCR.txt.xls	GPCR	224	MLFYETKKV	Sequence	BoLA-1:02801	4.2749	0.0162	NB	0	0	6
NC_003027.1_GPCR.txt.xls	GPCR	274	YKILNTLKT	Sequence	BoLA-1:00902	4.3904	0.0333	NB	0	0	6
NC_003027.1_GPCR.txt.xls	GPCR	23	ATTIISTIL	Sequence	BoLA-1:02801	4.4098	0.0155	NB	0	0	6
NC_003027.1_GPCR.txt.xls	GPCR	187	YLAVVHPVK	Sequence	BoLA-1:00901	4.482	0.0382	NB	0	0	6
NC_003027.1_GPCR.txt.xls	GPCR	22	IATTIISTI	Sequence	BoLA-1:02801	4.4912	0.015	NB	0	0	6
NC_003027.1_GPCR.txt.xls	GPCR	276	ILNTLKTSQ	Sequence	BoLA-1:00901	4.662	0.0361	NB	0	0	6
NC_003027.1_GPCR.txt.xls	GPCR	120	IKTIQDMFL	Sequence	BoLA-1:02801	4.6663	0.0143	NB	0	0	6
NC_003027.1_GPCR.txt.xls	GPCR	186	RYLAVVHPV	Sequence	BoLA-1:02101	5	0.0018	NB	0	0	6
NC_003027.1_GPCR.txt.xls	GPCR	286	KNKKAIKMV	Sequence	BoLA-1:02801	5.2046	0.0122	NB	0	0	6
NC_003027.1_GPCR.txt.xls	GPCR	333	NLAVHVAEI	Sequence	BoLA-1:02801	5.2075	0.0122	NB	0	0	6
NC_003027.1_GPCR.txt.xls	GPCR	371	TSSAGSISI	Sequence	BoLA-1:02801	5.3404	0.0117	NB	0	0	6
NC_003027.1_GPCR.txt.xls	GPCR	26	IISTILSTI	Sequence	BoLA-1:02801	5.3923	0.0115	NB	0	0	6
NC_003027.1_GPCR.txt.xls	GPCR	88	TTSFGLITL	Sequence	BoLA-1:02801	5.4025	0.0115	NB	0	0	6
NC_003027.1_GPCR.txt.xls	GPCR	239	HVFYNDNAK	Sequence	BoLA-1:00901	5.4859	0.0279	NB	0	0	6
NC_003027.1_GPCR.txt.xls	GPCR	66	SDDYDDYEV	Sequence	BoLA-1:01901	5.5148	0.0122	NB	0	0	6
NC_003027.1_GPCR.txt.xls	GPCR	142	FPFNLYDSI	Sequence	BoLA-1:02101	5.558	0.0016	NB	0	0	6
NC_003027.1_GPCR.txt.xls	GPCR	234	GITYCHVFY	Sequence	BoLA-1:00901	5.5657	0.0273	NB	0	0	6
NC_003027.1_GPCR.txt.xls	GPCR	291	IKMVFLIVI	Sequence	BoLA-1:02801	5.7637	0.0105	NB	0	0	6
NC_003027.1_GPCR.txt.xls	GPCR	51	TTISNYTTA	Sequence	BoLA-1:02101	5.8454	0.0014	NB	0	0	6
NC_003027.1_GPCR.txt.xls	GPCR	249	WKLFINFEI	Sequence	BoLA-1:02801	5.924	0.01	NB	0	0	6
NC_003027.1_GPCR.txt.xls	GPCR	247	KIWKLFINF	Sequence	BoLA-1:00901	5.9884	0.0243	NB	0	0	6
NC_003027.1_GPCR.txt.xls	GPCR	330	RFVNLAVHV	Sequence	BoLA-1:02101	6.2134	0.0013	NB	0	0	6
NC_003027.1_GPCR.txt.xls	GPCR	278	NTLKTSQTK	Sequence	BoLA-1:00901	6.236	0.0229	NB	0	0	6
NC_003027.1_GPCR.txt.xls	GPCR	213	WIVSTIESF	Sequence	BoLA-1:00901	6.2541	0.0228	NB	0	0	6
NC_003027.1_GPCR.txt.xls	GPCR	260	FGMIIPLTI	Sequence	BoLA-1:02801	6.3147	0.0092	NB	0	0	6
NC_003027.1_GPCR.txt.xls	GPCR	230	KKVYGITYC	Sequence	BoLA-1:00902	6.3492	0.0196	NB	0	0	6
NC_003027.1_GPCR.txt.xls	GPCR	258	NIFGMIIPL	Sequence	BoLA-1:00901	6.3759	0.0221	NB	0	0	6
NC_003027.1_GPCR.txt.xls	GPCR	148	DSIAKQWSL	Sequence	BoLA-1:02101	6.5229	0.0012	NB	0	0	6
NC_003027.1_GPCR.txt.xls	GPCR	48	ENTTTISNY	Sequence	BoLA-1:00902	6.6375	0.0183	NB	0	0	6
NC_003027.1_GPCR.txt.xls	GPCR	70	DDYEVSIVD	Sequence	BoLA-1:01901	6.6693	0.0082	NB	0	0	6
NC_003027.1_GPCR.txt.xls	GPCR	115	LRKYKIKTI	Sequence	BoLA-1:01901	6.8265	0.0078	NB	0	0	6
NC_003027.1_GPCR.txt.xls	GPCR	83	DDGVDTTSF	Sequence	BoLA-1:02001	6.9456	0.016	NB	0	0	6
NC_003027.1_GPCR.txt.xls	GPCR	305	LLPFSVTVF	Sequence	BoLA-1:00901	7.074	0.0186	NB	0	0	6
NC_003027.1_GPCR.txt.xls	GPCR	164	KAMFYFVGF	Sequence	BoLA-1:00902	7.0961	0.0166	NB	0	0	6
NC_003027.1_GPCR.txt.xls	GPCR	328	ALRFVNLAV	Sequence	BoLA-1:02801	7.414	0.0071	NB	0	0	6
NC_003027.1_GPCR.txt.xls	GPCR	30	ILSTISTNQ	Sequence	BoLA-1:00901	7.4527	0.0171	NB	0	0	6
NC_003027.1_GPCR.txt.xls	GPCR	241	FYNDNAKIW	Sequence	BoLA-1:00902	7.4795	0.0153	NB	0	0	6
NC_003027.1_GPCR.txt.xls	GPCR	160	LCKFKAMFY	Sequence	BoLA-1:00901	7.5056	0.0169	NB	0	0	6
NC_003027.1_GPCR.txt.xls	GPCR	233	YGITYCHVF	Sequence	BoLA-1:00902	7.5603	0.015	NB	0	0	6
NC_003027.1_GPCR.txt.xls	GPCR	176	MSFITLMSI	Sequence	BoLA-1:02801	7.7046	0.0067	NB	0	0	6
NC_003027.1_GPCR.txt.xls	GPCR	252	FINFEINIF	Sequence	BoLA-1:00901	7.7158	0.0161	NB	0	0	6
NC_003027.1_GPCR.txt.xls	GPCR	2	YTLSTVSSA	Sequence	BoLA-1:00901	7.9263	0.0154	NB	0	0	6
NC_003027.1_GPCR.txt.xls	GPCR	25	TIISTILST	Sequence	BoLA-1:00901	8.0976	0.0149	NB	0	0	6
NC_003027.1_GPCR.txt.xls	GPCR	155	SLGDCLCKF	Sequence	BoLA-1:00901	8.1527	0.0147	NB	0	0	6
NC_003027.1_GPCR.txt.xls	GPCR	124	QDMFLLNLT	Sequence	BoLA-1:01901	8.2013	0.0052	NB	0	0	6
NC_003027.1_GPCR.txt.xls	GPCR	98	STIFFLGLF	Sequence	BoLA-1:00901	8.2188	0.0145	NB	0	0	6
NC_003027.1_GPCR.txt.xls	GPCR	37	NQNNVTTPS	Sequence	BoLA-1:00902	8.2271	0.0131	NB	0	0	6
NC_003027.1_GPCR.txt.xls	GPCR	17	SNITTIATT	Sequence	BoLA-1:02101	8.3313	0.0008	NB	0	0	6
NC_003027.1_GPCR.txt.xls	GPCR	168	YFVGFYNSM	Sequence	BoLA-1:02801	8.3772	0.0058	NB	0	0	6
NC_003027.1_GPCR.txt.xls	GPCR	128	LLNLTLSDL	Sequence	BoLA-1:02801	8.5627	0.0056	NB	0	0	6
NC_003027.1_GPCR.txt.xls	GPCR	36	TNQNNVTTP	Sequence	BoLA-1:01901	8.6164	0.0047	NB	0	0	6
NC_003027.1_GPCR.txt.xls	GPCR	201	TKRYGIVLS	Sequence	BoLA-1:00902	8.6373	0.0121	NB	0	0	6
NC_003027.1_GPCR.txt.xls	GPCR	86	VDTTSFGLI	Sequence	BoLA-1:01901	8.7717	0.0045	NB	0	0	6
NC_003027.1_GPCR.txt.xls	GPCR	280	LKTSQTKNK	Sequence	BoLA-1:00902	8.8105	0.0117	NB	0	0	6
NC_003027.1_GPCR.txt.xls	GPCR	183	SIDRYLAVV	Sequence	BoLA-1:02801	8.8333	0.0053	NB	0	0	6
NC_003027.1_GPCR.txt.xls	GPCR	64	YYSDDYDDY	Sequence	BoLA-1:00902	8.8721	0.0115	NB	0	0	6
NC_003027.1_GPCR.txt.xls	GPCR	4	LSTVSSATM	Sequence	BoLA-1:02801	8.8835	0.0052	NB	0	0	6
NC_003027.1_GPCR.txt.xls	GPCR	306	LPFSVTVFV	Sequence	BoLA-1:01901	9.0107	0.0042	NB	0	0	6
NC_003027.1_GPCR.txt.xls	GPCR	367	RLRSTSSAG	Sequence	BoLA-1:02101	9.1148	0.0007	NB	0	0	6
NC_003027.1_GPCR.txt.xls	GPCR	138	FVLVFPFNL	Sequence	BoLA-1:02801	9.1391	0.005	NB	0	0	6
NC_003027.1_GPCR.txt.xls	GPCR	240	VFYNDNAKI	Sequence	BoLA-1:02801	9.1465	0.005	NB	0	0	6
NC_003027.1_GPCR.txt.xls	GPCR	223	IMLFYETKK	Sequence	BoLA-1:00901	9.2022	0.0119	NB	0	0	6
NC_003027.1_GPCR.txt.xls	GPCR	15	SSSNITTIA	Sequence	BoLA-1:02001	9.318	0.0098	NB	0	0	6
NC_003027.1_GPCR.txt.xls	GPCR	33	TISTNQNNV	Sequence	BoLA-1:02801	9.3355	0.0048	NB	0	0	6
NC_003027.1_GPCR.txt.xls	GPCR	35	STNQNNVTT	Sequence	BoLA-1:02101	9.5673	0.0006	NB	0	0	6
NC_003027.1_GPCR.txt.xls	GPCR	331	FVNLAVHVA	Sequence	BoLA-1:00901	9.5927	0.011	NB	0	0	6
NC_003027.1_GPCR.txt.xls	GPCR	297	IVICSVLFL	Sequence	BoLA-1:02801	9.6007	0.0046	NB	0	0	6
NC_003027.1_GPCR.txt.xls	GPCR	282	TSQTKNKKA	Sequence	BoLA-1:01901	9.6231	0.0037	NB	0	0	6
NC_003027.1_GPCR.txt.xls	GPCR	18	NITTIATTI	Sequence	BoLA-1:02101	9.6635	0.0006	NB	0	0	6
NC_003027.1_GPCR.txt.xls	GPCR	360	EFTKKLLRL	Sequence	BoLA-1:02101	9.6731	0.0006	NB	0	0	6
NC_003027.1_GPCR.txt.xls	GPCR	337	HVAEIVSLC	Sequence	BoLA-1:01901	9.8869	0.0035	NB	0	0	6
NC_003027.1_GPCR.txt.xls	GPCR	94	ITLYSTIFF	Sequence	BoLA-1:00901	10.1043	0.0101	NB	0	0	6
NC_003027.1_GPCR.txt.xls	GPCR	312	VFVSSLYLL	Sequence	BoLA-1:02801	10.1439	0.0041	NB	0	0	6
NC_003027.1_GPCR.txt.xls	GPCR	130	NLTLSDLIF	Sequence	BoLA-1:00901	10.1738	0.01	NB	0	0	6
NC_003027.1_GPCR.txt.xls	GPCR	146	LYDSIAKQW	Sequence	BoLA-1:00902	10.5653	0.0085	NB	0	0	6
NC_003027.1_GPCR.txt.xls	GPCR	19	ITTIATTII	Sequence	BoLA-1:02801	10.6543	0.0038	NB	0	0	6
NC_003027.1_GPCR.txt.xls	GPCR	245	NAKIWKLFI	Sequence	BoLA-1:02101	10.6667	0.0005	NB	0	0	6
NC_003027.1_GPCR.txt.xls	GPCR	295	FLIVICSVL	Sequence	BoLA-1:02801	10.6677	0.0038	NB	0	0	6
NC_003027.1_GPCR.txt.xls	GPCR	284	QTKNKKAIK	Sequence	BoLA-1:02001	10.8138	0.0075	NB	0	0	6
NC_003027.1_GPCR.txt.xls	GPCR	362	TKKLLRLRS	Sequence	BoLA-1:00902	11.1568	0.0076	NB	0	0	6
NC_003027.1_GPCR.txt.xls	GPCR	190	VVHPVKSMP	Sequence	BoLA-1:02101	11.2571	0.0005	NB	0	0	6
NC_003027.1_GPCR.txt.xls	GPCR	221	FPIMLFYET	Sequence	BoLA-1:01901	11.3129	0.0026	NB	0	0	6
NC_003027.1_GPCR.txt.xls	GPCR	366	LRLRSTSSA	Sequence	BoLA-1:01901	11.4757	0.0025	NB	0	0	6
NC_003027.1_GPCR.txt.xls	GPCR	327	MALRFVNLA	Sequence	BoLA-1:01901	11.5011	0.0025	NB	0	0	6
NC_003027.1_GPCR.txt.xls	GPCR	157	GDCLCKFKA	Sequence	BoLA-1:01901	11.5856	0.0025	NB	0	0	6
NC_003027.1_GPCR.txt.xls	GPCR	281	KTSQTKNKK	Sequence	BoLA-1:00901	11.674	0.0078	NB	0	0	6
NC_003027.1_GPCR.txt.xls	GPCR	106	FGNIIVLTV	Sequence	BoLA-1:02801	11.7956	0.0031	NB	0	0	6
NC_003027.1_GPCR.txt.xls	GPCR	244	DNAKIWKLF	Sequence	BoLA-1:02001	11.8026	0.0063	NB	0	0	6
NC_003027.1_GPCR.txt.xls	GPCR	68	DYDDYEVSI	Sequence	BoLA-1:02101	11.8286	0.0004	NB	0	0	6
NC_003027.1_GPCR.txt.xls	GPCR	210	MVVWIVSTI	Sequence	BoLA-1:02801	11.9197	0.003	NB	0	0	6
NC_003027.1_GPCR.txt.xls	GPCR	326	CMALRFVNL	Sequence	BoLA-1:02801	12.1609	0.0029	NB	0	0	6
NC_003027.1_GPCR.txt.xls	GPCR	209	SMVVWIVST	Sequence	BoLA-1:00901	12.2188	0.0072	NB	0	0	6
NC_003027.1_GPCR.txt.xls	GPCR	266	LTILLYCYY	Sequence	BoLA-1:00901	12.4639	0.0069	NB	0	0	6
NC_003027.1_GPCR.txt.xls	GPCR	175	SMSFITLMS	Sequence	BoLA-1:00901	12.5042	0.0069	NB	0	0	6
NC_003027.1_GPCR.txt.xls	GPCR	28	STILSTIST	Sequence	BoLA-1:00901	12.5352	0.0068	NB	0	0	6
NC_003027.1_GPCR.txt.xls	GPCR	97	YSTIFFLGL	Sequence	BoLA-1:02801	12.8046	0.0026	NB	0	0	6
NC_003027.1_GPCR.txt.xls	GPCR	357	CSREFTKKL	Sequence	BoLA-1:02801	12.8575	0.0026	NB	0	0	6
NC_003027.1_GPCR.txt.xls	GPCR	353	IYAFCSREF	Sequence	BoLA-1:00902	12.8985	0.0058	NB	0	0	6
NC_003027.1_GPCR.txt.xls	GPCR	363	KKLLRLRST	Sequence	BoLA-1:01901	12.9109	0.0019	NB	0	0	6
NC_003027.1_GPCR.txt.xls	GPCR	171	GFYNSMSFI	Sequence	BoLA-1:02801	13.2181	0.0025	NB	0	0	6
NC_003027.1_GPCR.txt.xls	GPCR	109	IIVLTVLRK	Sequence	BoLA-1:00901	13.6889	0.0058	NB	0	0	6
NC_003027.1_GPCR.txt.xls	GPCR	113	TVLRKYKIK	Sequence	BoLA-1:00901	13.7809	0.0057	NB	0	0	6
NC_003027.1_GPCR.txt.xls	GPCR	192	HPVKSMPIR	Sequence	BoLA-1:00902	13.8573	0.0051	NB	0	0	6
NC_003027.1_GPCR.txt.xls	GPCR	108	NIIVLTVLR	Sequence	BoLA-1:00901	14.27	0.0053	NB	0	0	6
NC_003027.1_GPCR.txt.xls	GPCR	273	YYKILNTLK	Sequence	BoLA-1:00902	14.3461	0.0048	NB	0	0	6
NC_003027.1_GPCR.txt.xls	GPCR	191	VHPVKSMPI	Sequence	BoLA-1:02101	14.4615	0.0003	NB	0	0	6
NC_003027.1_GPCR.txt.xls	GPCR	54	SNYTTAYNT	Sequence	BoLA-1:02101	14.5641	0.0003	NB	0	0	6
NC_003027.1_GPCR.txt.xls	GPCR	271	YCYYKILNT	Sequence	BoLA-1:00901	14.6454	0.0051	NB	0	0	6
NC_003027.1_GPCR.txt.xls	GPCR	21	TIATTIIST	Sequence	BoLA-1:00901	14.8056	0.005	NB	0	0	6
NC_003027.1_GPCR.txt.xls	GPCR	298	VICSVLFLL	Sequence	BoLA-1:02801	14.8333	0.002	NB	0	0	6
NC_003027.1_GPCR.txt.xls	GPCR	340	EIVSLCHCF	Sequence	BoLA-1:00901	14.9125	0.0049	NB	0	0	6
NC_003027.1_GPCR.txt.xls	GPCR	129	LNLTLSDLI	Sequence	BoLA-1:02801	15.0785	0.0019	NB	0	0	6
NC_003027.1_GPCR.txt.xls	GPCR	102	FLGLFGNII	Sequence	BoLA-1:02801	15.3884	0.0018	NB	0	0	6
NC_003027.1_GPCR.txt.xls	GPCR	316	SLYLLNVFS	Sequence	BoLA-1:00901	15.4356	0.0046	NB	0	0	6
NC_003027.1_GPCR.txt.xls	GPCR	136	LIFVLVFPF	Sequence	BoLA-1:00901	15.4501	0.0046	NB	0	0	6
NC_003027.1_GPCR.txt.xls	GPCR	206	IVLSMVVWI	Sequence	BoLA-1:02801	15.5785	0.0018	NB	0	0	6
NC_003027.1_GPCR.txt.xls	GPCR	114	VLRKYKIKT	Sequence	BoLA-1:01901	15.6056	0.0013	NB	0	0	6
NC_003027.1_GPCR.txt.xls	GPCR	133	LSDLIFVLV	Sequence	BoLA-1:02801	15.7727	0.0017	NB	0	0	6
NC_003027.1_GPCR.txt.xls	GPCR	204	YGIVLSMVV	Sequence	BoLA-1:02801	15.9628	0.0017	NB	0	0	6
NC_003027.1_GPCR.txt.xls	GPCR	269	LLYCYYKIL	Sequence	BoLA-1:00901	16.0458	0.0043	NB	0	0	6
NC_003027.1_GPCR.txt.xls	GPCR	361	FTKKLLRLR	Sequence	BoLA-1:00901	16.6394	0.004	NB	0	0	6
NC_003027.1_GPCR.txt.xls	GPCR	254	NFEINIFGM	Sequence	BoLA-1:02101	16.7931	0.0002	NB	0	0	6
NC_003027.1_GPCR.txt.xls	GPCR	58	TAYNTTYYS	Sequence	BoLA-1:00901	16.8645	0.0039	NB	0	0	6
NC_003027.1_GPCR.txt.xls	GPCR	172	FYNSMSFIT	Sequence	BoLA-1:02101	16.9655	0.0002	NB	0	0	6
NC_003027.1_GPCR.txt.xls	GPCR	16	SSNITTIAT	Sequence	BoLA-1:00901	17.1082	0.0037	NB	0	0	6
NC_003027.1_GPCR.txt.xls	GPCR	3	TLSTVSSAT	Sequence	BoLA-1:00901	17.1412	0.0037	NB	0	0	6
NC_003027.1_GPCR.txt.xls	GPCR	203	RYGIVLSMV	Sequence	BoLA-1:02801	17.2333	0.0014	NB	0	0	6
NC_003027.1_GPCR.txt.xls	GPCR	205	GIVLSMVVW	Sequence	BoLA-1:00902	17.6114	0.0031	NB	0	0	6
NC_003027.1_GPCR.txt.xls	GPCR	61	NTTYYSDDY	Sequence	BoLA-1:00902	17.7979	0.003	NB	0	0	6
NC_003027.1_GPCR.txt.xls	GPCR	354	YAFCSREFT	Sequence	BoLA-1:01901	17.937	0.0009	NB	0	0	6
NC_003027.1_GPCR.txt.xls	GPCR	355	AFCSREFTK	Sequence	BoLA-1:00902	18.0418	0.003	NB	0	0	6
NC_003027.1_GPCR.txt.xls	GPCR	290	AIKMVFLIV	Sequence	BoLA-1:02801	18.0596	0.0013	NB	0	0	6
NC_003027.1_GPCR.txt.xls	GPCR	13	YNSSSNITT	Sequence	BoLA-1:01901	18.1553	0.0009	NB	0	0	6
NC_003027.1_GPCR.txt.xls	GPCR	181	LMSIDRYLA	Sequence	BoLA-1:02801	18.3907	0.0012	NB	0	0	6
NC_003027.1_GPCR.txt.xls	GPCR	256	EINIFGMII	Sequence	BoLA-1:02101	18.65	0.0002	NB	0	0	6
NC_003027.1_GPCR.txt.xls	GPCR	93	LITLYSTIF	Sequence	BoLA-1:00901	18.8063	0.0031	NB	0	0	6
NC_003027.1_GPCR.txt.xls	GPCR	74	VSIVDIPHC	Sequence	BoLA-1:02801	19.0222	0.0011	NB	0	0	6
NC_003027.1_GPCR.txt.xls	GPCR	38	QNNVTTPST	Sequence	BoLA-1:02101	19.2222	0.0002	NB	0	0	6
NC_003027.1_GPCR.txt.xls	GPCR	147	YDSIAKQWS	Sequence	BoLA-1:01901	19.2809	0.0008	NB	0	0	6
NC_003027.1_GPCR.txt.xls	GPCR	335	AVHVAEIVS	Sequence	BoLA-1:00901	19.3457	0.0029	NB	0	0	6
NC_003027.1_GPCR.txt.xls	GPCR	279	TLKTSQTKN	Sequence	BoLA-1:00901	19.4167	0.0029	NB	0	0	6
NC_003027.1_GPCR.txt.xls	GPCR	334	LAVHVAEIV	Sequence	BoLA-1:02101	19.5	0.0002	NB	0	0	6
NC_003027.1_GPCR.txt.xls	GPCR	43	TPSTYENTT	Sequence	BoLA-1:01901	19.5056	0.0008	NB	0	0	6
NC_003027.1_GPCR.txt.xls	GPCR	314	VSSLYLLNV	Sequence	BoLA-1:02801	19.563	0.0011	NB	0	0	6
NC_003027.1_GPCR.txt.xls	GPCR	264	IPLTILLYC	Sequence	BoLA-1:01901	19.9551	0.0007	NB	0	0	6
NC_003027.1_GPCR.txt.xls	GPCR	275	KILNTLKTS	Sequence	BoLA-1:00901	20.1606	0.0027	NB	0	0	6
NC_003027.1_GPCR.txt.xls	GPCR	159	CLCKFKAMF	Sequence	BoLA-1:00901	20.4927	0.0026	NB	0	0	6
NC_003027.1_GPCR.txt.xls	GPCR	12	MYNSSSNIT	Sequence	BoLA-1:02101	20.6875	0.0002	NB	0	0	6
NC_003027.1_GPCR.txt.xls	GPCR	199	IRTKRYGIV	Sequence	BoLA-1:02101	20.875	0.0002	NB	0	0	6
NC_003027.1_GPCR.txt.xls	GPCR	112	LTVLRKYKI	Sequence	BoLA-1:02801	21.4062	0.0008	NB	0	0	6
NC_003027.1_GPCR.txt.xls	GPCR	55	NYTTAYNTT	Sequence	BoLA-1:02101	21.5	0.0001	NB	0	0	6
NC_003027.1_GPCR.txt.xls	GPCR	344	LCHCFINPL	Sequence	BoLA-1:01901	21.5692	0.0006	NB	0	0	6
NC_003027.1_GPCR.txt.xls	GPCR	144	FNLYDSIAK	Sequence	BoLA-1:00902	21.6852	0.002	NB	0	0	6
NC_003027.1_GPCR.txt.xls	GPCR	364	KLLRLRSTS	Sequence	BoLA-1:00901	21.7031	0.0023	NB	0	0	6
NC_003027.1_GPCR.txt.xls	GPCR	242	YNDNAKIWK	Sequence	BoLA-1:02001	21.7196	0.0017	NB	0	0	6
NC_003027.1_GPCR.txt.xls	GPCR	251	LFINFEINI	Sequence	BoLA-1:02801	21.9479	0.0008	NB	0	0	6
NC_003027.1_GPCR.txt.xls	GPCR	246	AKIWKLFIN	Sequence	BoLA-1:00902	21.9491	0.0019	NB	0	0	6
NC_003027.1_GPCR.txt.xls	GPCR	207	VLSMVVWIV	Sequence	BoLA-1:02801	22.0119	0.0008	NB	0	0	6
NC_003027.1_GPCR.txt.xls	GPCR	0	MNYTLSTVS	Sequence	BoLA-1:01901	22.0877	0.0006	NB	0	0	6
NC_003027.1_GPCR.txt.xls	GPCR	319	LLNVFSGCM	Sequence	BoLA-1:00901	22.1186	0.0022	NB	0	0	6
NC_003027.1_GPCR.txt.xls	GPCR	370	STSSAGSIS	Sequence	BoLA-1:02101	22.3333	0.0001	NB	0	0	6
NC_003027.1_GPCR.txt.xls	GPCR	111	VLTVLRKYK	Sequence	BoLA-1:00901	22.4124	0.0021	NB	0	0	6
NC_003027.1_GPCR.txt.xls	GPCR	82	CDDGVDTTS	Sequence	BoLA-1:01901	23.0392	0.0005	NB	0	0	6
NC_003027.1_GPCR.txt.xls	GPCR	365	LLRLRSTSS	Sequence	BoLA-1:00901	23.0802	0.002	NB	0	0	6
NC_003027.1_GPCR.txt.xls	GPCR	75	SIVDIPHCD	Sequence	BoLA-1:02101	23.0909	0.0001	NB	0	0	6
NC_003027.1_GPCR.txt.xls	GPCR	131	LTLSDLIFV	Sequence	BoLA-1:02801	23.169	0.0007	NB	0	0	6
NC_003027.1_GPCR.txt.xls	GPCR	193	PVKSMPIRT	Sequence	BoLA-1:02101	23.1818	0.0001	NB	0	0	6
NC_003027.1_GPCR.txt.xls	GPCR	162	KFKAMFYFV	Sequence	BoLA-1:02801	23.9437	0.0006	NB	0	0	6
NC_003027.1_GPCR.txt.xls	GPCR	215	VSTIESFPI	Sequence	BoLA-1:02801	24.0159	0.0006	NB	0	0	6
NC_003027.1_GPCR.txt.xls	GPCR	81	HCDDGVDTT	Sequence	BoLA-1:01901	25.2051	0.0004	NB	0	0	6
NC_003027.1_GPCR.txt.xls	GPCR	268	ILLYCYYKI	Sequence	BoLA-1:02801	25.6102	0.0005	NB	0	0	6
NC_003027.1_GPCR.txt.xls	GPCR	356	FCSREFTKK	Sequence	BoLA-1:02001	26.06	0.0011	NB	0	0	6
NC_003027.1_GPCR.txt.xls	GPCR	101	FFLGLFGNI	Sequence	BoLA-1:02101	26.125	0.0001	NB	0	0	6
NC_003027.1_GPCR.txt.xls	GPCR	345	CHCFINPLI	Sequence	BoLA-1:02801	26.1765	0.0005	NB	0	0	6
NC_003027.1_GPCR.txt.xls	GPCR	323	FSGCMALRF	Sequence	BoLA-1:00901	26.296	0.0015	NB	0	0	6
NC_003027.1_GPCR.txt.xls	GPCR	232	VYGITYCHV	Sequence	BoLA-1:02101	26.625	0.0001	NB	0	0	6
NC_003027.1_GPCR.txt.xls	GPCR	158	DCLCKFKAM	Sequence	BoLA-1:01901	26.8571	0.0004	NB	0	0	6
NC_003027.1_GPCR.txt.xls	GPCR	318	YLLNVFSGC	Sequence	BoLA-1:02801	27.3409	0.0004	NB	0	0	6
NC_003027.1_GPCR.txt.xls	GPCR	277	LNTLKTSQT	Sequence	BoLA-1:02101	27.4286	0.0001	NB	0	0	6
NC_003027.1_GPCR.txt.xls	GPCR	29	TILSTISTN	Sequence	BoLA-1:00901	27.6609	0.0013	NB	0	0	6
NC_003027.1_GPCR.txt.xls	GPCR	292	KMVFLIVIC	Sequence	BoLA-1:00901	27.7652	0.0013	NB	0	0	6
NC_003027.1_GPCR.txt.xls	GPCR	228	ETKKVYGIT	Sequence	BoLA-1:01901	28.7407	0.0003	NB	0	0	6
NC_003027.1_GPCR.txt.xls	GPCR	332	VNLAVHVAE	Sequence	BoLA-1:00902	28.9348	0.001	NB	0	0	6
NC_003027.1_GPCR.txt.xls	GPCR	188	LAVVHPVKS	Sequence	BoLA-1:01901	29.2083	0.0003	NB	0	0	6
NC_003027.1_GPCR.txt.xls	GPCR	103	LGLFGNIIV	Sequence	BoLA-1:02801	29.7059	0.0004	NB	0	0	6
NC_003027.1_GPCR.txt.xls	GPCR	151	AKQWSLGDC	Sequence	BoLA-1:00902	29.8571	0.0009	NB	0	0	6
NC_003027.1_GPCR.txt.xls	GPCR	265	PLTILLYCY	Sequence	BoLA-1:00902	30	0.0009	NB	0	0	6
NC_003027.1_GPCR.txt.xls	GPCR	294	VFLIVICSV	Sequence	BoLA-1:02801	30.1515	0.0003	NB	0	0	6
NC_003027.1_GPCR.txt.xls	GPCR	20	TTIATTIIS	Sequence	BoLA-1:00901	30.2857	0.001	NB	0	0	6
NC_003027.1_GPCR.txt.xls	GPCR	250	KLFINFEIN	Sequence	BoLA-1:00901	30.369	0.001	NB	0	0	6
NC_003027.1_GPCR.txt.xls	GPCR	8	SSATMYNSS	Sequence	BoLA-1:00902	30.4648	0.0009	NB	0	0	6
NC_003027.1_GPCR.txt.xls	GPCR	105	LFGNIIVLT	Sequence	BoLA-1:02101	31	0.0001	NB	0	0	6
NC_003027.1_GPCR.txt.xls	GPCR	308	FSVTVFVSS	Sequence	BoLA-1:01901	31.0476	0.0003	NB	0	0	6
NC_003027.1_GPCR.txt.xls	GPCR	71	DYEVSIVDI	Sequence	BoLA-1:02101	31.6	0.0001	NB	0	0	6
NC_003027.1_GPCR.txt.xls	GPCR	77	VDIPHCDDG	Sequence	BoLA-1:01901	31.6667	0.0003	NB	0	0	6
NC_003027.1_GPCR.txt.xls	GPCR	197	MPIRTKRYG	Sequence	BoLA-1:01901	31.7619	0.0003	NB	0	0	6
NC_003027.1_GPCR.txt.xls	GPCR	10	ATMYNSSSN	Sequence	BoLA-1:00901	31.8108	0.0009	NB	0	0	6
NC_003027.1_GPCR.txt.xls	GPCR	163	FKAMFYFVG	Sequence	BoLA-1:00902	32.4576	0.0007	NB	0	0	6
NC_003027.1_GPCR.txt.xls	GPCR	32	STISTNQNN	Sequence	BoLA-1:00901	32.7761	0.0009	NB	0	0	6
NC_003027.1_GPCR.txt.xls	GPCR	40	NVTTPSTYE	Sequence	BoLA-1:00901	32.9701	0.0008	NB	0	0	6
NC_003027.1_GPCR.txt.xls	GPCR	214	IVSTIESFP	Sequence	BoLA-1:02801	33.1304	0.0003	NB	0	0	6
NC_003027.1_GPCR.txt.xls	GPCR	296	LIVICSVLF	Sequence	BoLA-1:00901	33.6508	0.0008	NB	0	0	6
NC_003027.1_GPCR.txt.xls	GPCR	324	SGCMALRFV	Sequence	BoLA-1:02801	34.45	0.0002	NB	0	0	6
NC_003027.1_GPCR.txt.xls	GPCR	372	SSAGSISIG	Sequence	BoLA-1:02101	35.3333	0	NB	0	0	6
NC_003027.1_GPCR.txt.xls	GPCR	6	TVSSATMYN	Sequence	BoLA-1:00901	35.8462	0.0007	NB	0	0	6
NC_003027.1_GPCR.txt.xls	GPCR	347	CFINPLIYA	Sequence	BoLA-1:02101	36	0	NB	0	0	6
NC_003027.1_GPCR.txt.xls	GPCR	140	LVFPFNLYD	Sequence	BoLA-1:00901	36.2	0.0007	NB	0	0	6
NC_003027.1_GPCR.txt.xls	GPCR	222	PIMLFYETK	Sequence	BoLA-1:00901	36.32	0.0007	NB	0	0	6
NC_003027.1_GPCR.txt.xls	GPCR	87	DTTSFGLIT	Sequence	BoLA-1:00901	36.4	0.0007	NB	0	0	6
NC_003027.1_GPCR.txt.xls	GPCR	122	TIQDMFLLN	Sequence	BoLA-1:00901	36.56	0.0006	NB	0	0	6
NC_003027.1_GPCR.txt.xls	GPCR	300	CSVLFLLPF	Sequence	BoLA-1:00901	36.74	0.0006	NB	0	0	6
NC_003027.1_GPCR.txt.xls	GPCR	257	INIFGMIIP	Sequence	BoLA-1:01901	36.9231	0.0002	NB	0	0	6
NC_003027.1_GPCR.txt.xls	GPCR	154	WSLGDCLCK	Sequence	BoLA-1:00901	36.96	0.0006	NB	0	0	6
NC_003027.1_GPCR.txt.xls	GPCR	253	INFEINIFG	Sequence	BoLA-1:02001	37.25	0.0004	NB	0	0	6
NC_003027.1_GPCR.txt.xls	GPCR	303	LFLLPFSVT	Sequence	BoLA-1:01901	37.3333	0.0002	NB	0	0	6
NC_003027.1_GPCR.txt.xls	GPCR	350	NPLIYAFCS	Sequence	BoLA-1:01901	37.4167	0.0002	NB	0	0	6
NC_003027.1_GPCR.txt.xls	GPCR	24	TTIISTILS	Sequence	BoLA-1:00901	37.4222	0.0006	NB	0	0	6
NC_003027.1_GPCR.txt.xls	GPCR	211	VVWIVSTIE	Sequence	BoLA-1:00901	38.1707	0.0006	NB	0	0	6
NC_003027.1_GPCR.txt.xls	GPCR	238	CHVFYNDNA	Sequence	BoLA-1:01901	38.1818	0.0002	NB	0	0	6
NC_003027.1_GPCR.txt.xls	GPCR	178	FITLMSIDR	Sequence	BoLA-1:00901	38.2195	0.0006	NB	0	0	6
NC_003027.1_GPCR.txt.xls	GPCR	198	PIRTKRYGI	Sequence	BoLA-1:02801	38.3077	0.0002	NB	0	0	6
NC_003027.1_GPCR.txt.xls	GPCR	41	VTTPSTYEN	Sequence	BoLA-1:00901	38.439	0.0006	NB	0	0	6
NC_003027.1_GPCR.txt.xls	GPCR	167	FYFVGFYNS	Sequence	BoLA-1:02101	39	0	NB	0	0	6
NC_003027.1_GPCR.txt.xls	GPCR	313	FVSSLYLLN	Sequence	BoLA-1:00901	39.1667	0.0005	NB	0	0	6
NC_003027.1_GPCR.txt.xls	GPCR	135	DLIFVLVFP	Sequence	BoLA-1:01901	39.5455	0.0001	NB	0	0	6
NC_003027.1_GPCR.txt.xls	GPCR	50	TTTISNYTT	Sequence	BoLA-1:02001	39.5714	0.0004	NB	0	0	6
NC_003027.1_GPCR.txt.xls	GPCR	127	FLLNLTLSD	Sequence	BoLA-1:00901	40.5758	0.0005	NB	0	0	6
NC_003027.1_GPCR.txt.xls	GPCR	226	FYETKKVYG	Sequence	BoLA-1:01901	40.7778	0.0001	NB	0	0	6
NC_003027.1_GPCR.txt.xls	GPCR	49	NTTTISNYT	Sequence	BoLA-1:02801	40.9091	0.0001	NB	0	0	6
NC_003027.1_GPCR.txt.xls	GPCR	320	LNVFSGCMA	Sequence	BoLA-1:01901	41.25	0.0001	NB	0	0	6
NC_003027.1_GPCR.txt.xls	GPCR	149	SIAKQWSLG	Sequence	BoLA-1:00901	41.4516	0.0005	NB	0	0	6
NC_003027.1_GPCR.txt.xls	GPCR	9	SATMYNSSS	Sequence	BoLA-1:00902	42.3913	0.0003	NB	0	0	6
NC_003027.1_GPCR.txt.xls	GPCR	293	MVFLIVICS	Sequence	BoLA-1:01901	42.5556	0.0001	NB	0	0	6
NC_003027.1_GPCR.txt.xls	GPCR	99	TIFFLGLFG	Sequence	BoLA-1:00901	42.7	0.0004	NB	0	0	6
NC_003027.1_GPCR.txt.xls	GPCR	368	LRSTSSAGS	Sequence	BoLA-1:00902	43.0435	0.0003	NB	0	0	6
NC_003027.1_GPCR.txt.xls	GPCR	322	VFSGCMALR	Sequence	BoLA-1:00901	43.2857	0.0004	NB	0	0	6
NC_003027.1_GPCR.txt.xls	GPCR	351	PLIYAFCSR	Sequence	BoLA-1:00901	44.3333	0.0004	NB	0	0	6
NC_003027.1_GPCR.txt.xls	GPCR	1	NYTLSTVSS	Sequence	BoLA-1:02101	44.5	0	NB	0	0	6
NC_003027.1_GPCR.txt.xls	GPCR	267	TILLYCYYK	Sequence	BoLA-1:00901	45.2083	0.0003	NB	0	0	6
NC_003027.1_GPCR.txt.xls	GPCR	42	TTPSTYENT	Sequence	BoLA-1:02801	45.5714	0.0001	NB	0	0	6
NC_003027.1_GPCR.txt.xls	GPCR	341	IVSLCHCFI	Sequence	BoLA-1:02801	45.5714	0.0001	NB	0	0	6
NC_003027.1_GPCR.txt.xls	GPCR	235	ITYCHVFYN	Sequence	BoLA-1:00901	45.9583	0.0003	NB	0	0	6
NC_003027.1_GPCR.txt.xls	GPCR	301	SVLFLLPFS	Sequence	BoLA-1:00901	46.5217	0.0003	NB	0	0	6
NC_003027.1_GPCR.txt.xls	GPCR	46	TYENTTTIS	Sequence	BoLA-1:00902	46.5294	0.0002	NB	0	0	6
NC_003027.1_GPCR.txt.xls	GPCR	220	SFPIMLFYE	Sequence	BoLA-1:02101	47	0	NB	0	0	6
NC_003027.1_GPCR.txt.xls	GPCR	65	YSDDYDDYE	Sequence	BoLA-1:02001	48.0714	0.0002	NB	0	0	6
NC_003027.1_GPCR.txt.xls	GPCR	91	FGLITLYST	Sequence	BoLA-1:01901	51.25	0.0001	NB	0	0	6
NC_003027.1_GPCR.txt.xls	GPCR	166	MFYFVGFYN	Sequence	BoLA-1:00901	51.5493	0.0002	NB	0	0	6
NC_003027.1_GPCR.txt.xls	GPCR	352	LIYAFCSRE	Sequence	BoLA-1:00901	52.8873	0.0002	NB	0	0	6
NC_003027.1_GPCR.txt.xls	GPCR	259	IFGMIIPLT	Sequence	BoLA-1:02101	53	0	NB	0	0	6
NC_003027.1_GPCR.txt.xls	GPCR	212	VWIVSTIES	Sequence	BoLA-1:02801	53.4211	0	NB	0	0	6
NC_003027.1_GPCR.txt.xls	GPCR	34	ISTNQNNVT	Sequence	BoLA-1:02001	53.6274	0.0001	NB	0	0	6
NC_003027.1_GPCR.txt.xls	GPCR	117	KYKIKTIQD	Sequence	BoLA-1:02101	54	0	NB	0	0	6
NC_003027.1_GPCR.txt.xls	GPCR	349	INPLIYAFC	Sequence	BoLA-1:02101	55	0	NB	0	0	6
NC_003027.1_GPCR.txt.xls	GPCR	90	SFGLITLYS	Sequence	BoLA-1:02001	57.4286	0.0001	NB	0	0	6
NC_003027.1_GPCR.txt.xls	GPCR	27	ISTILSTIS	Sequence	BoLA-1:00901	57.9	0.0001	NB	0	0	6
NC_003027.1_GPCR.txt.xls	GPCR	78	DIPHCDDGV	Sequence	BoLA-1:02801	58.0769	0	NB	0	0	6
NC_003027.1_GPCR.txt.xls	GPCR	343	SLCHCFINP	Sequence	BoLA-1:00901	59.1	0.0001	NB	0	0	6
NC_003027.1_GPCR.txt.xls	GPCR	325	GCMALRFVN	Sequence	BoLA-1:00901	59.5	0.0001	NB	0	0	6
NC_003027.1_GPCR.txt.xls	GPCR	126	MFLLNLTLS	Sequence	BoLA-1:02001	59.5714	0.0001	NB	0	0	6
NC_003027.1_GPCR.txt.xls	GPCR	59	AYNTTYYSD	Sequence	BoLA-1:00901	59.7	0.0001	NB	0	0	6
NC_003027.1_GPCR.txt.xls	GPCR	299	ICSVLFLLP	Sequence	BoLA-1:02101	60	0	NB	0	0	6
NC_003027.1_GPCR.txt.xls	GPCR	208	LSMVVWIVS	Sequence	BoLA-1:00901	60.1316	0.0001	NB	0	0	6
NC_003027.1_GPCR.txt.xls	GPCR	7	VSSATMYNS	Sequence	BoLA-1:00901	60.3947	0.0001	NB	0	0	6
NC_003027.1_GPCR.txt.xls	GPCR	84	DGVDTTSFG	Sequence	BoLA-1:01901	61.3636	0	NB	0	0	6
NC_003027.1_GPCR.txt.xls	GPCR	150	IAKQWSLGD	Sequence	BoLA-1:00902	61.6071	0.0001	NB	0	0	6
NC_003027.1_GPCR.txt.xls	GPCR	53	ISNYTTAYN	Sequence	BoLA-1:00901	61.7105	0.0001	NB	0	0	6
NC_003027.1_GPCR.txt.xls	GPCR	248	IWKLFINFE	Sequence	BoLA-1:02001	63.5185	0.0001	NB	0	0	6
NC_003027.1_GPCR.txt.xls	GPCR	96	LYSTIFFLG	Sequence	BoLA-1:00902	64.2857	0.0001	NB	0	0	6
NC_003027.1_GPCR.txt.xls	GPCR	143	PFNLYDSIA	Sequence	BoLA-1:02101	65	0	NB	0	0	6
NC_003027.1_GPCR.txt.xls	GPCR	169	FVGFYNSMS	Sequence	BoLA-1:00901	66.4286	0.0001	NB	0	0	6
NC_003027.1_GPCR.txt.xls	GPCR	31	LSTISTNQN	Sequence	BoLA-1:00901	66.9643	0.0001	NB	0	0	6
NC_003027.1_GPCR.txt.xls	GPCR	317	LYLLNVFSG	Sequence	BoLA-1:00902	70.3571	0	NB	0	0	6
NC_003027.1_GPCR.txt.xls	GPCR	80	PHCDDGVDT	Sequence	BoLA-1:01901	72.1429	0	NB	0	0	6
NC_003027.1_GPCR.txt.xls	GPCR	177	SFITLMSID	Sequence	BoLA-1:02001	72.1429	0	NB	0	0	6
NC_003027.1_GPCR.txt.xls	GPCR	153	QWSLGDCLC	Sequence	BoLA-1:02101	72.5	0	NB	0	0	6
NC_003027.1_GPCR.txt.xls	GPCR	270	LYCYYKILN	Sequence	BoLA-1:00902	73.2143	0	NB	0	0	6
NC_003027.1_GPCR.txt.xls	GPCR	137	IFVLVFPFN	Sequence	BoLA-1:02001	74.2857	0	NB	0	0	6
NC_003027.1_GPCR.txt.xls	GPCR	100	IFFLGLFGN	Sequence	BoLA-1:00902	78.5	0	NB	0	0	6
NC_003027.1_GPCR.txt.xls	GPCR	44	PSTYENTTT	Sequence	BoLA-1:02101	80	0	NB	0	0	6
NC_003027.1_GPCR.txt.xls	GPCR	342	VSLCHCFIN	Sequence	BoLA-1:00901	80	0	NB	0	0	6
NC_003027.1_GPCR.txt.xls	GPCR	63	TYYSDDYDD	Sequence	BoLA-1:00902	80.7143	0	NB	0	0	6
NC_003027.1_GPCR.txt.xls	GPCR	141	VFPFNLYDS	Sequence	BoLA-1:00901	83	0	NB	0	0	6
NC_003027.1_GPCR.txt.xls	GPCR	156	LGDCLCKFK	Sequence	BoLA-1:00901	84	0	NB	0	0	6
NC_003027.1_GPCR.txt.xls	GPCR	62	TTYYSDDYD	Sequence	BoLA-1:00901	84.5	0	NB	0	0	6
NC_003027.1_GPCR.txt.xls	GPCR	236	TYCHVFYND	Sequence	BoLA-1:01901	86.6667	0	NB	0	0	6
NC_003027.1_GPCR.txt.xls	GPCR	307	PFSVTVFVS	Sequence	BoLA-1:01901	86.6667	0	NB	0	0	6
NC_003027.1_GPCR.txt.xls	GPCR	237	YCHVFYNDN	Sequence	BoLA-1:00901	88.75	0	NB	0	0	6
NC_003027.1_GPCR.txt.xls	GPCR	79	IPHCDDGVD	Sequence	BoLA-1:01901	90	0	NB	0	0	6
NC_003027.1_GPCR.txt.xls	GPCR	76	IVDIPHCDD	Sequence	BoLA-1:00901	91.6667	0	NB	0	0	6
NC_003027.1_GPCR.txt.xls	GPCR	60	YNTTYYSDD	Sequence	BoLA-1:01901	97.5	0	NB	0	0	6
OQ588787.1_GPCR.txt.xls	GPCR	226	KQKTDLSLL	Sequence	BoLA-1:02801	0.0235	0.4339	SB	2	2	6
OQ588787.1_GPCR.txt.xls	GPCR	179	VEFGSQEKV	Sequence	BoLA-1:02101	0.0516	0.1328	SB	4	0	6
OQ588787.1_GPCR.txt.xls	GPCR	248	GEKSFNKIV	Sequence	BoLA-1:01901	0.0928	0.7325	SB	2	2	6
OQ588787.1_GPCR.txt.xls	GPCR	163	IKYEVDEQF	Sequence	BoLA-1:00902	0.2173	0.3825	SB	1	1	6
OQ588787.1_GPCR.txt.xls	GPCR	15	SSFPKDIKL	Sequence	BoLA-1:02801	0.2236	0.2096	SB	1	3	6
OQ588787.1_GPCR.txt.xls	GPCR	53	GEWKQACNY	Sequence	BoLA-1:02001	0.2295	0.3273	SB	1	3	6
OQ588787.1_GPCR.txt.xls	GPCR	244	NKFKGEKSF	Sequence	BoLA-1:00902	0.27	0.3478	SB	1	1	6
OQ588787.1_GPCR.txt.xls	GPCR	183	SQEKVCVTV	Sequence	BoLA-1:02801	0.3711	0.1519	SB	1	1	6
OQ588787.1_GPCR.txt.xls	GPCR	114	KRQDVNTVL	Sequence	BoLA-1:02801	0.3952	0.145	SB	1	2	6
OQ588787.1_GPCR.txt.xls	GPCR	90	KESNVFTFK	Sequence	BoLA-1:02001	0.4246	0.2507	SB	1	0	6
OQ588787.1_GPCR.txt.xls	GPCR	195	YETDYYQIR	Sequence	BoLA-1:02001	0.4345	0.2483	SB	1	0	6
OQ588787.1_GPCR.txt.xls	GPCR	184	QEKVCVTVF	Sequence	BoLA-1:02001	0.4352	0.2481	SB	1	2	6
OQ588787.1_GPCR.txt.xls	GPCR	238	IQKVTKNKF	Sequence	BoLA-1:00902	0.445	0.2753	SB	1	3	6
OQ588787.1_GPCR.txt.xls	GPCR	64	QQYCNVSPF	Sequence	BoLA-1:02801	0.5711	0.1126	WB	0	4	6
OQ588787.1_GPCR.txt.xls	GPCR	225	VKQKTDLSL	Sequence	BoLA-1:02801	0.6036	0.1083	WB	0	2	6
OQ588787.1_GPCR.txt.xls	GPCR	250	KSFNKIVGI	Sequence	BoLA-1:02801	0.6146	0.107	WB	0	1	6
OQ588787.1_GPCR.txt.xls	GPCR	149	FKYILSITF	Sequence	BoLA-1:00902	0.6835	0.211	WB	0	1	6
OQ588787.1_GPCR.txt.xls	GPCR	218	RKVDTFLVK	Sequence	BoLA-1:00902	0.7883	0.1907	WB	0	1	6
OQ588787.1_GPCR.txt.xls	GPCR	101	CESVVITTP	Sequence	BoLA-1:01901	1.0175	0.1944	WB	0	1	6
OQ588787.1_GPCR.txt.xls	GPCR	257	GIYNLVLSL	Sequence	BoLA-1:02801	1.1889	0.0638	WB	0	2	6
OQ588787.1_GPCR.txt.xls	GPCR	58	ACNYTTQQY	Sequence	BoLA-1:00901	1.2656	0.1964	WB	0	2	6
OQ588787.1_GPCR.txt.xls	GPCR	116	QDVNTVLTI	Sequence	BoLA-1:02101	1.4077	0.0096	WB	0	2	6
OQ588787.1_GPCR.txt.xls	GPCR	104	VVITTPSVF	Sequence	BoLA-1:00901	1.6336	0.1491	WB	0	1	6
OQ588787.1_GPCR.txt.xls	GPCR	118	VNTVLTINH	Sequence	BoLA-1:00901	1.7096	0.1412	WB	0	1	6
OQ588787.1_GPCR.txt.xls	GPCR	37	DDNSSNYKV	Sequence	BoLA-1:01901	1.7942	0.0898	WB	0	1	6
OQ588787.1_GPCR.txt.xls	GPCR	260	NLVLSLFEY	Sequence	BoLA-1:00901	1.8154	0.1312	WB	0	1	6
OQ588787.1_GPCR.txt.xls	GPCR	89	NKESNVFTF	Sequence	BoLA-1:00902	1.8166	0.091	WB	0	1	6
OQ588787.1_GPCR.txt.xls	GPCR	253	NKIVGIYNL	Sequence	BoLA-1:02101	1.841	0.007	WB	0	1	6
OQ588787.1_GPCR.txt.xls	GPCR	130	KDNKKNSPI	Sequence	BoLA-1:02801	1.9978	0.0388	WB	0	1	6
OQ588787.1_GPCR.txt.xls	GPCR	157	FGDSNTIKY	Sequence	BoLA-1:00901	2.0084	0.1167	NB	0	0	6
OQ588787.1_GPCR.txt.xls	GPCR	173	DKKGCIVEF	Sequence	BoLA-1:00902	2.2267	0.0746	NB	0	0	6
OQ588787.1_GPCR.txt.xls	GPCR	40	SSNYKVMIM	Sequence	BoLA-1:00901	2.2458	0.1019	NB	0	0	6
OQ588787.1_GPCR.txt.xls	GPCR	251	SFNKIVGIY	Sequence	BoLA-1:00902	2.2918	0.0723	NB	0	0	6
OQ588787.1_GPCR.txt.xls	GPCR	209	KECINELTP	Sequence	BoLA-1:01901	2.3214	0.0615	NB	0	0	6
OQ588787.1_GPCR.txt.xls	GPCR	155	ITFGDSNTI	Sequence	BoLA-1:02801	2.3952	0.0324	NB	0	0	6
OQ588787.1_GPCR.txt.xls	GPCR	227	QKTDLSLLK	Sequence	BoLA-1:00902	2.4329	0.0673	NB	0	0	6
OQ588787.1_GPCR.txt.xls	GPCR	232	SLLKRRIQK	Sequence	BoLA-1:00901	2.4474	0.0894	NB	0	0	6
OQ588787.1_GPCR.txt.xls	GPCR	213	NELTPRKVD	Sequence	BoLA-1:01901	2.4754	0.054	NB	0	0	6
OQ588787.1_GPCR.txt.xls	GPCR	122	LTINHPLAK	Sequence	BoLA-1:00901	2.498	0.0863	NB	0	0	6
OQ588787.1_GPCR.txt.xls	GPCR	115	RQDVNTVLT	Sequence	BoLA-1:02801	2.5401	0.0302	NB	0	0	6
OQ588787.1_GPCR.txt.xls	GPCR	35	INDDNSSNY	Sequence	BoLA-1:00901	2.735	0.0772	NB	0	0	6
OQ588787.1_GPCR.txt.xls	GPCR	143	KYCNIVFKY	Sequence	BoLA-1:00902	2.9018	0.0557	NB	0	0	6
OQ588787.1_GPCR.txt.xls	GPCR	223	FLVKQKTDL	Sequence	BoLA-1:02801	2.9509	0.0256	NB	0	0	6
OQ588787.1_GPCR.txt.xls	GPCR	147	IVFKYILSI	Sequence	BoLA-1:02801	3.1033	0.0242	NB	0	0	6
OQ588787.1_GPCR.txt.xls	GPCR	113	IKRQDVNTV	Sequence	BoLA-1:00902	3.2216	0.0496	NB	0	0	6
OQ588787.1_GPCR.txt.xls	GPCR	233	LLKRRIQKV	Sequence	BoLA-1:02101	3.2821	0.0034	NB	0	0	6
OQ588787.1_GPCR.txt.xls	GPCR	129	AKDNKKNSP	Sequence	BoLA-1:02101	3.2992	0.0034	NB	0	0	6
OQ588787.1_GPCR.txt.xls	GPCR	87	IDNKESNVF	Sequence	BoLA-1:02001	3.3765	0.0462	NB	0	0	6
OQ588787.1_GPCR.txt.xls	GPCR	120	TVLTINHPL	Sequence	BoLA-1:02801	3.4233	0.0214	NB	0	0	6
OQ588787.1_GPCR.txt.xls	GPCR	3	AVFFAFLLF	Sequence	BoLA-1:00901	3.4252	0.0567	NB	0	0	6
OQ588787.1_GPCR.txt.xls	GPCR	264	SLFEYIVNE	Sequence	BoLA-1:00901	3.5337	0.0543	NB	0	0	6
OQ588787.1_GPCR.txt.xls	GPCR	266	FEYIVNELN	Sequence	BoLA-1:02001	3.6885	0.0412	NB	0	0	6
OQ588787.1_GPCR.txt.xls	GPCR	136	SPIYNNDKY	Sequence	BoLA-1:00902	3.9412	0.0384	NB	0	0	6
OQ588787.1_GPCR.txt.xls	GPCR	78	DDFWIKFIS	Sequence	BoLA-1:01901	4.1741	0.0213	NB	0	0	6
OQ588787.1_GPCR.txt.xls	GPCR	131	DNKKNSPIY	Sequence	BoLA-1:00902	4.2472	0.0349	NB	0	0	6
OQ588787.1_GPCR.txt.xls	GPCR	103	SVVITTPSV	Sequence	BoLA-1:02801	4.2474	0.0163	NB	0	0	6
OQ588787.1_GPCR.txt.xls	GPCR	207	TSKECINEL	Sequence	BoLA-1:02801	4.4929	0.015	NB	0	0	6
OQ588787.1_GPCR.txt.xls	GPCR	42	NYKVMIMTY	Sequence	BoLA-1:00902	4.5525	0.0317	NB	0	0	6
OQ588787.1_GPCR.txt.xls	GPCR	242	TKNKFKGEK	Sequence	BoLA-1:00902	4.595	0.0313	NB	0	0	6
OQ588787.1_GPCR.txt.xls	GPCR	17	FPKDIKLTS	Sequence	BoLA-1:01901	4.7418	0.0168	NB	0	0	6
OQ588787.1_GPCR.txt.xls	GPCR	229	TDLSLLKRR	Sequence	BoLA-1:02001	4.743	0.0288	NB	0	0	6
OQ588787.1_GPCR.txt.xls	GPCR	56	KQACNYTTQ	Sequence	BoLA-1:00902	4.7579	0.0297	NB	0	0	6
OQ588787.1_GPCR.txt.xls	GPCR	26	NDFNSNIGW	Sequence	BoLA-1:02001	4.882	0.0276	NB	0	0	6
OQ588787.1_GPCR.txt.xls	GPCR	246	FKGEKSFNK	Sequence	BoLA-1:00902	4.8896	0.0285	NB	0	0	6
OQ588787.1_GPCR.txt.xls	GPCR	200	YQIRTNETS	Sequence	BoLA-1:02101	4.9934	0.0018	NB	0	0	6
OQ588787.1_GPCR.txt.xls	GPCR	110	SVFIKRQDV	Sequence	BoLA-1:02801	5.379	0.0116	NB	0	0	6
OQ588787.1_GPCR.txt.xls	GPCR	96	TFKPICESV	Sequence	BoLA-1:02801	5.4121	0.0115	NB	0	0	6
OQ588787.1_GPCR.txt.xls	GPCR	165	YEVDEQFCD	Sequence	BoLA-1:02001	5.4556	0.0233	NB	0	0	6
OQ588787.1_GPCR.txt.xls	GPCR	139	YNNDKYCNI	Sequence	BoLA-1:02801	5.4814	0.0112	NB	0	0	6
OQ588787.1_GPCR.txt.xls	GPCR	9	LLFKLCSSF	Sequence	BoLA-1:00901	5.4874	0.0278	NB	0	0	6
OQ588787.1_GPCR.txt.xls	GPCR	86	SIDNKESNV	Sequence	BoLA-1:02801	5.6084	0.0109	NB	0	0	6
OQ588787.1_GPCR.txt.xls	GPCR	247	KGEKSFNKI	Sequence	BoLA-1:02801	5.7298	0.0106	NB	0	0	6
OQ588787.1_GPCR.txt.xls	GPCR	192	FGNYETDYY	Sequence	BoLA-1:00901	5.7703	0.0258	NB	0	0	6
OQ588787.1_GPCR.txt.xls	GPCR	235	KRRIQKVTK	Sequence	BoLA-1:00902	6.0316	0.0211	NB	0	0	6
OQ588787.1_GPCR.txt.xls	GPCR	76	NTDDFWIKF	Sequence	BoLA-1:00901	6.1701	0.0233	NB	0	0	6
OQ588787.1_GPCR.txt.xls	GPCR	168	DEQFCDKKG	Sequence	BoLA-1:01901	6.243	0.0094	NB	0	0	6
OQ588787.1_GPCR.txt.xls	GPCR	220	VDTFLVKQK	Sequence	BoLA-1:02001	6.512	0.0177	NB	0	0	6
OQ588787.1_GPCR.txt.xls	GPCR	105	VITTPSVFI	Sequence	BoLA-1:02801	6.5795	0.0086	NB	0	0	6
OQ588787.1_GPCR.txt.xls	GPCR	141	NDKYCNIVF	Sequence	BoLA-1:02001	6.5873	0.0174	NB	0	0	6
OQ588787.1_GPCR.txt.xls	GPCR	254	KIVGIYNLV	Sequence	BoLA-1:02801	6.6065	0.0086	NB	0	0	6
OQ588787.1_GPCR.txt.xls	GPCR	77	TDDFWIKFI	Sequence	BoLA-1:02101	6.6221	0.0012	NB	0	0	6
OQ588787.1_GPCR.txt.xls	GPCR	82	IKFISIDNK	Sequence	BoLA-1:00902	6.6533	0.0183	NB	0	0	6
OQ588787.1_GPCR.txt.xls	GPCR	63	TQQYCNVSP	Sequence	BoLA-1:02101	6.7023	0.0011	NB	0	0	6
OQ588787.1_GPCR.txt.xls	GPCR	216	TPRKVDTFL	Sequence	BoLA-1:02801	6.8379	0.0081	NB	0	0	6
OQ588787.1_GPCR.txt.xls	GPCR	72	FINDNTDDF	Sequence	BoLA-1:02101	6.9847	0.0011	NB	0	0	6
OQ588787.1_GPCR.txt.xls	GPCR	169	EQFCDKKGC	Sequence	BoLA-1:01901	7.089	0.0072	NB	0	0	6
OQ588787.1_GPCR.txt.xls	GPCR	203	RTNETSKEC	Sequence	BoLA-1:02101	7.0957	0.001	NB	0	0	6
OQ588787.1_GPCR.txt.xls	GPCR	24	TSNDFNSNI	Sequence	BoLA-1:02801	7.4362	0.0071	NB	0	0	6
OQ588787.1_GPCR.txt.xls	GPCR	47	IMTYSSGEW	Sequence	BoLA-1:00902	7.8497	0.0142	NB	0	0	6
OQ588787.1_GPCR.txt.xls	GPCR	36	NDDNSSNYK	Sequence	BoLA-1:02001	7.9334	0.0129	NB	0	0	6
OQ588787.1_GPCR.txt.xls	GPCR	88	DNKESNVFT	Sequence	BoLA-1:01901	7.9768	0.0055	NB	0	0	6
OQ588787.1_GPCR.txt.xls	GPCR	219	KVDTFLVKQ	Sequence	BoLA-1:00901	8.0103	0.0151	NB	0	0	6
OQ588787.1_GPCR.txt.xls	GPCR	107	TTPSVFIKR	Sequence	BoLA-1:00901	8.024	0.0151	NB	0	0	6
OQ588787.1_GPCR.txt.xls	GPCR	212	INELTPRKV	Sequence	BoLA-1:02801	8.6165	0.0055	NB	0	0	6
OQ588787.1_GPCR.txt.xls	GPCR	265	LFEYIVNEL	Sequence	BoLA-1:02801	8.6568	0.0055	NB	0	0	6
OQ588787.1_GPCR.txt.xls	GPCR	197	TDYYQIRTN	Sequence	BoLA-1:02001	8.6836	0.011	NB	0	0	6
OQ588787.1_GPCR.txt.xls	GPCR	239	QKVTKNKFK	Sequence	BoLA-1:00902	8.748	0.0118	NB	0	0	6
OQ588787.1_GPCR.txt.xls	GPCR	159	DSNTIKYEV	Sequence	BoLA-1:01901	8.7518	0.0045	NB	0	0	6
OQ588787.1_GPCR.txt.xls	GPCR	75	DNTDDFWIK	Sequence	BoLA-1:02001	8.8718	0.0106	NB	0	0	6
OQ588787.1_GPCR.txt.xls	GPCR	187	VCVTVFGNY	Sequence	BoLA-1:00901	8.9262	0.0126	NB	0	0	6
OQ588787.1_GPCR.txt.xls	GPCR	221	DTFLVKQKT	Sequence	BoLA-1:01901	9.0705	0.0042	NB	0	0	6
OQ588787.1_GPCR.txt.xls	GPCR	261	LVLSLFEYI	Sequence	BoLA-1:02801	9.103	0.005	NB	0	0	6
OQ588787.1_GPCR.txt.xls	GPCR	98	KPICESVVI	Sequence	BoLA-1:02101	9.2541	0.0007	NB	0	0	6
OQ588787.1_GPCR.txt.xls	GPCR	133	KKNSPIYNN	Sequence	BoLA-1:00902	9.5719	0.0101	NB	0	0	6
OQ588787.1_GPCR.txt.xls	GPCR	258	IYNLVLSLF	Sequence	BoLA-1:02001	9.5966	0.0093	NB	0	0	6
OQ588787.1_GPCR.txt.xls	GPCR	92	SNVFTFKPI	Sequence	BoLA-1:02801	9.6604	0.0045	NB	0	0	6
OQ588787.1_GPCR.txt.xls	GPCR	2	AAVFFAFLL	Sequence	BoLA-1:02801	9.6792	0.0045	NB	0	0	6
OQ588787.1_GPCR.txt.xls	GPCR	121	VLTINHPLA	Sequence	BoLA-1:02101	9.7308	0.0006	NB	0	0	6
OQ588787.1_GPCR.txt.xls	GPCR	201	QIRTNETSK	Sequence	BoLA-1:00901	10.0232	0.0102	NB	0	0	6
OQ588787.1_GPCR.txt.xls	GPCR	228	KTDLSLLKR	Sequence	BoLA-1:00901	10.0561	0.0102	NB	0	0	6
OQ588787.1_GPCR.txt.xls	GPCR	38	DNSSNYKVM	Sequence	BoLA-1:02001	10.1996	0.0083	NB	0	0	6
OQ588787.1_GPCR.txt.xls	GPCR	236	RRIQKVTKN	Sequence	BoLA-1:00902	10.2823	0.0089	NB	0	0	6
OQ588787.1_GPCR.txt.xls	GPCR	74	NDNTDDFWI	Sequence	BoLA-1:01901	10.5485	0.003	NB	0	0	6
OQ588787.1_GPCR.txt.xls	GPCR	249	EKSFNKIVG	Sequence	BoLA-1:01901	10.5886	0.003	NB	0	0	6
OQ588787.1_GPCR.txt.xls	GPCR	215	LTPRKVDTF	Sequence	BoLA-1:00901	10.9372	0.0087	NB	0	0	6
OQ588787.1_GPCR.txt.xls	GPCR	142	DKYCNIVFK	Sequence	BoLA-1:02001	10.9803	0.0072	NB	0	0	6
OQ588787.1_GPCR.txt.xls	GPCR	237	RIQKVTKNK	Sequence	BoLA-1:00901	11.1263	0.0085	NB	0	0	6
OQ588787.1_GPCR.txt.xls	GPCR	205	NETSKECIN	Sequence	BoLA-1:02001	11.4206	0.0067	NB	0	0	6
OQ588787.1_GPCR.txt.xls	GPCR	125	NHPLAKDNK	Sequence	BoLA-1:02001	11.5675	0.0066	NB	0	0	6
OQ588787.1_GPCR.txt.xls	GPCR	0	MGAAVFFAF	Sequence	BoLA-1:00902	11.5745	0.0071	NB	0	0	6
OQ588787.1_GPCR.txt.xls	GPCR	230	DLSLLKRRI	Sequence	BoLA-1:02101	11.5857	0.0005	NB	0	0	6
OQ588787.1_GPCR.txt.xls	GPCR	191	VFGNYETDY	Sequence	BoLA-1:02001	11.8641	0.0063	NB	0	0	6
OQ588787.1_GPCR.txt.xls	GPCR	48	MTYSSGEWK	Sequence	BoLA-1:00901	11.9429	0.0075	NB	0	0	6
OQ588787.1_GPCR.txt.xls	GPCR	50	YSSGEWKQA	Sequence	BoLA-1:01901	11.9915	0.0023	NB	0	0	6
OQ588787.1_GPCR.txt.xls	GPCR	126	HPLAKDNKK	Sequence	BoLA-1:02001	12.2172	0.0059	NB	0	0	6
OQ588787.1_GPCR.txt.xls	GPCR	178	IVEFGSQEK	Sequence	BoLA-1:00901	12.6723	0.0067	NB	0	0	6
OQ588787.1_GPCR.txt.xls	GPCR	106	ITTPSVFIK	Sequence	BoLA-1:00901	12.9286	0.0064	NB	0	0	6
OQ588787.1_GPCR.txt.xls	GPCR	39	NSSNYKVMI	Sequence	BoLA-1:02801	13.0963	0.0025	NB	0	0	6
OQ588787.1_GPCR.txt.xls	GPCR	41	SNYKVMIMT	Sequence	BoLA-1:01901	13.1455	0.0019	NB	0	0	6
OQ588787.1_GPCR.txt.xls	GPCR	1	GAAVFFAFL	Sequence	BoLA-1:02801	13.1473	0.0025	NB	0	0	6
OQ588787.1_GPCR.txt.xls	GPCR	79	DFWIKFISI	Sequence	BoLA-1:01901	13.4727	0.0018	NB	0	0	6
OQ588787.1_GPCR.txt.xls	GPCR	11	FKLCSSFPK	Sequence	BoLA-1:00902	13.6226	0.0053	NB	0	0	6
OQ588787.1_GPCR.txt.xls	GPCR	158	GDSNTIKYE	Sequence	BoLA-1:02001	13.7892	0.0046	NB	0	0	6
OQ588787.1_GPCR.txt.xls	GPCR	162	TIKYEVDEQ	Sequence	BoLA-1:00901	14.1795	0.0054	NB	0	0	6
OQ588787.1_GPCR.txt.xls	GPCR	93	NVFTFKPIC	Sequence	BoLA-1:00901	14.2908	0.0053	NB	0	0	6
OQ588787.1_GPCR.txt.xls	GPCR	199	YYQIRTNET	Sequence	BoLA-1:02101	14.4103	0.0003	NB	0	0	6
OQ588787.1_GPCR.txt.xls	GPCR	5	FFAFLLFKL	Sequence	BoLA-1:02801	14.5782	0.002	NB	0	0	6
OQ588787.1_GPCR.txt.xls	GPCR	95	FTFKPICES	Sequence	BoLA-1:00901	14.73	0.005	NB	0	0	6
OQ588787.1_GPCR.txt.xls	GPCR	193	GNYETDYYQ	Sequence	BoLA-1:00901	15.147	0.0048	NB	0	0	6
OQ588787.1_GPCR.txt.xls	GPCR	51	SSGEWKQAC	Sequence	BoLA-1:01901	15.1944	0.0014	NB	0	0	6
OQ588787.1_GPCR.txt.xls	GPCR	20	DIKLTSNDF	Sequence	BoLA-1:02101	15.7419	0.0003	NB	0	0	6
OQ588787.1_GPCR.txt.xls	GPCR	91	ESNVFTFKP	Sequence	BoLA-1:01901	16.0769	0.0012	NB	0	0	6
OQ588787.1_GPCR.txt.xls	GPCR	255	IVGIYNLVL	Sequence	BoLA-1:02801	16.2727	0.0016	NB	0	0	6
OQ588787.1_GPCR.txt.xls	GPCR	65	QYCNVSPFI	Sequence	BoLA-1:02101	16.931	0.0002	NB	0	0	6
OQ588787.1_GPCR.txt.xls	GPCR	57	QACNYTTQQ	Sequence	BoLA-1:00901	16.9582	0.0038	NB	0	0	6
OQ588787.1_GPCR.txt.xls	GPCR	234	LKRRIQKVT	Sequence	BoLA-1:02101	17.1667	0.0002	NB	0	0	6
OQ588787.1_GPCR.txt.xls	GPCR	211	CINELTPRK	Sequence	BoLA-1:00901	17.5859	0.0035	NB	0	0	6
OQ588787.1_GPCR.txt.xls	GPCR	132	NKKNSPIYN	Sequence	BoLA-1:00902	17.9093	0.003	NB	0	0	6
OQ588787.1_GPCR.txt.xls	GPCR	262	VLSLFEYIV	Sequence	BoLA-1:02801	17.9556	0.0013	NB	0	0	6
OQ588787.1_GPCR.txt.xls	GPCR	144	YCNIVFKYI	Sequence	BoLA-1:02101	18.7	0.0002	NB	0	0	6
OQ588787.1_GPCR.txt.xls	GPCR	145	CNIVFKYIL	Sequence	BoLA-1:02801	19.1852	0.0011	NB	0	0	6
OQ588787.1_GPCR.txt.xls	GPCR	204	TNETSKECI	Sequence	BoLA-1:01901	19.2584	0.0008	NB	0	0	6
OQ588787.1_GPCR.txt.xls	GPCR	182	GSQEKVCVT	Sequence	BoLA-1:01901	19.4944	0.0008	NB	0	0	6
OQ588787.1_GPCR.txt.xls	GPCR	214	ELTPRKVDT	Sequence	BoLA-1:01901	20.4085	0.0007	NB	0	0	6
OQ588787.1_GPCR.txt.xls	GPCR	156	TFGDSNTIK	Sequence	BoLA-1:02001	21.1323	0.0018	NB	0	0	6
OQ588787.1_GPCR.txt.xls	GPCR	140	NNDKYCNIV	Sequence	BoLA-1:01901	21.5077	0.0006	NB	0	0	6
OQ588787.1_GPCR.txt.xls	GPCR	231	LSLLKRRIQ	Sequence	BoLA-1:00902	21.6991	0.002	NB	0	0	6
OQ588787.1_GPCR.txt.xls	GPCR	119	NTVLTINHP	Sequence	BoLA-1:01901	21.7077	0.0006	NB	0	0	6
OQ588787.1_GPCR.txt.xls	GPCR	83	KFISIDNKE	Sequence	BoLA-1:02001	21.7725	0.0017	NB	0	0	6
OQ588787.1_GPCR.txt.xls	GPCR	16	SFPKDIKLT	Sequence	BoLA-1:02101	22.0833	0.0001	NB	0	0	6
OQ588787.1_GPCR.txt.xls	GPCR	49	TYSSGEWKQ	Sequence	BoLA-1:00901	22.567	0.0021	NB	0	0	6
OQ588787.1_GPCR.txt.xls	GPCR	171	FCDKKGCIV	Sequence	BoLA-1:02801	22.631	0.0007	NB	0	0	6
OQ588787.1_GPCR.txt.xls	GPCR	108	TPSVFIKRQ	Sequence	BoLA-1:02001	22.7904	0.0016	NB	0	0	6
OQ588787.1_GPCR.txt.xls	GPCR	167	VDEQFCDKK	Sequence	BoLA-1:02001	22.7964	0.0016	NB	0	0	6
OQ588787.1_GPCR.txt.xls	GPCR	112	FIKRQDVNT	Sequence	BoLA-1:02101	22.9167	0.0001	NB	0	0	6
OQ588787.1_GPCR.txt.xls	GPCR	43	YKVMIMTYS	Sequence	BoLA-1:00902	23.5273	0.0016	NB	0	0	6
OQ588787.1_GPCR.txt.xls	GPCR	196	ETDYYQIRT	Sequence	BoLA-1:01901	23.6275	0.0005	NB	0	0	6
OQ588787.1_GPCR.txt.xls	GPCR	97	FKPICESVV	Sequence	BoLA-1:02101	23.6364	0.0001	NB	0	0	6
OQ588787.1_GPCR.txt.xls	GPCR	6	FAFLLFKLC	Sequence	BoLA-1:01901	23.6471	0.0005	NB	0	0	6
OQ588787.1_GPCR.txt.xls	GPCR	61	YTTQQYCNV	Sequence	BoLA-1:02801	23.7887	0.0006	NB	0	0	6
OQ588787.1_GPCR.txt.xls	GPCR	208	SKECINELT	Sequence	BoLA-1:01901	24.0222	0.0005	NB	0	0	6
OQ588787.1_GPCR.txt.xls	GPCR	224	LVKQKTDLS	Sequence	BoLA-1:02801	24.4444	0.0006	NB	0	0	6
OQ588787.1_GPCR.txt.xls	GPCR	181	FGSQEKVCV	Sequence	BoLA-1:02801	24.8571	0.0006	NB	0	0	6
OQ588787.1_GPCR.txt.xls	GPCR	170	QFCDKKGCI	Sequence	BoLA-1:02101	25.75	0.0001	NB	0	0	6
OQ588787.1_GPCR.txt.xls	GPCR	241	VTKNKFKGE	Sequence	BoLA-1:02001	27.0341	0.001	NB	0	0	6
OQ588787.1_GPCR.txt.xls	GPCR	210	ECINELTPR	Sequence	BoLA-1:02001	27.2955	0.001	NB	0	0	6
OQ588787.1_GPCR.txt.xls	GPCR	198	DYYQIRTNE	Sequence	BoLA-1:02001	28.2593	0.0009	NB	0	0	6
OQ588787.1_GPCR.txt.xls	GPCR	4	VFFAFLLFK	Sequence	BoLA-1:00901	28.4158	0.0012	NB	0	0	6
OQ588787.1_GPCR.txt.xls	GPCR	194	NYETDYYQI	Sequence	BoLA-1:01901	28.8519	0.0003	NB	0	0	6
OQ588787.1_GPCR.txt.xls	GPCR	180	EFGSQEKVC	Sequence	BoLA-1:02101	29.5	0.0001	NB	0	0	6
OQ588787.1_GPCR.txt.xls	GPCR	128	LAKDNKKNS	Sequence	BoLA-1:01901	29.5417	0.0003	NB	0	0	6
OQ588787.1_GPCR.txt.xls	GPCR	55	WKQACNYTT	Sequence	BoLA-1:01901	29.625	0.0003	NB	0	0	6
OQ588787.1_GPCR.txt.xls	GPCR	243	KNKFKGEKS	Sequence	BoLA-1:02001	30.0308	0.0008	NB	0	0	6
OQ588787.1_GPCR.txt.xls	GPCR	45	VMIMTYSSG	Sequence	BoLA-1:00901	30.2738	0.001	NB	0	0	6
OQ588787.1_GPCR.txt.xls	GPCR	8	FLLFKLCSS	Sequence	BoLA-1:00901	30.9643	0.001	NB	0	0	6
OQ588787.1_GPCR.txt.xls	GPCR	59	CNYTTQQYC	Sequence	BoLA-1:02101	31.2	0.0001	NB	0	0	6
OQ588787.1_GPCR.txt.xls	GPCR	202	IRTNETSKE	Sequence	BoLA-1:00902	31.2239	0.0008	NB	0	0	6
OQ588787.1_GPCR.txt.xls	GPCR	177	CIVEFGSQE	Sequence	BoLA-1:00901	31.7027	0.0009	NB	0	0	6
OQ588787.1_GPCR.txt.xls	GPCR	135	NSPIYNNDK	Sequence	BoLA-1:02001	31.8947	0.0007	NB	0	0	6
OQ588787.1_GPCR.txt.xls	GPCR	70	SPFINDNTD	Sequence	BoLA-1:01901	32	0.0003	NB	0	0	6
OQ588787.1_GPCR.txt.xls	GPCR	217	PRKVDTFLV	Sequence	BoLA-1:01901	32.8947	0.0002	NB	0	0	6
OQ588787.1_GPCR.txt.xls	GPCR	19	KDIKLTSND	Sequence	BoLA-1:02001	33.2292	0.0006	NB	0	0	6
OQ588787.1_GPCR.txt.xls	GPCR	44	KVMIMTYSS	Sequence	BoLA-1:00901	33.4603	0.0008	NB	0	0	6
OQ588787.1_GPCR.txt.xls	GPCR	100	ICESVVITT	Sequence	BoLA-1:01901	35.0714	0.0002	NB	0	0	6
OQ588787.1_GPCR.txt.xls	GPCR	148	VFKYILSIT	Sequence	BoLA-1:02101	35.3333	0	NB	0	0	6
OQ588787.1_GPCR.txt.xls	GPCR	85	ISIDNKESN	Sequence	BoLA-1:00901	35.6923	0.0007	NB	0	0	6
OQ588787.1_GPCR.txt.xls	GPCR	166	EVDEQFCDK	Sequence	BoLA-1:02001	35.9762	0.0005	NB	0	0	6
OQ588787.1_GPCR.txt.xls	GPCR	73	INDNTDDFW	Sequence	BoLA-1:00902	36.4524	0.0005	NB	0	0	6
OQ588787.1_GPCR.txt.xls	GPCR	189	VTVFGNYET	Sequence	BoLA-1:00901	36.62	0.0006	NB	0	0	6
OQ588787.1_GPCR.txt.xls	GPCR	46	MIMTYSSGE	Sequence	BoLA-1:00901	37.0889	0.0006	NB	0	0	6
OQ588787.1_GPCR.txt.xls	GPCR	176	GCIVEFGSQ	Sequence	BoLA-1:00901	37.8444	0.0006	NB	0	0	6
OQ588787.1_GPCR.txt.xls	GPCR	27	DFNSNIGWI	Sequence	BoLA-1:02101	38	0	NB	0	0	6
OQ588787.1_GPCR.txt.xls	GPCR	123	TINHPLAKD	Sequence	BoLA-1:02101	38	0	NB	0	0	6
OQ588787.1_GPCR.txt.xls	GPCR	172	CDKKGCIVE	Sequence	BoLA-1:02001	38	0.0004	NB	0	0	6
OQ588787.1_GPCR.txt.xls	GPCR	185	EKVCVTVFG	Sequence	BoLA-1:02001	39.1071	0.0004	NB	0	0	6
OQ588787.1_GPCR.txt.xls	GPCR	240	KVTKNKFKG	Sequence	BoLA-1:02801	39.9167	0.0001	NB	0	0	6
OQ588787.1_GPCR.txt.xls	GPCR	14	CSSFPKDIK	Sequence	BoLA-1:00901	40.2121	0.0005	NB	0	0	6
OQ588787.1_GPCR.txt.xls	GPCR	190	TVFGNYETD	Sequence	BoLA-1:00901	41.6774	0.0004	NB	0	0	6
OQ588787.1_GPCR.txt.xls	GPCR	22	KLTSNDFNS	Sequence	BoLA-1:00901	42.4333	0.0004	NB	0	0	6
OQ588787.1_GPCR.txt.xls	GPCR	13	LCSSFPKDI	Sequence	BoLA-1:02801	42.8889	0.0001	NB	0	0	6
OQ588787.1_GPCR.txt.xls	GPCR	154	SITFGDSNT	Sequence	BoLA-1:02801	43.6667	0.0001	NB	0	0	6
OQ588787.1_GPCR.txt.xls	GPCR	164	KYEVDEQFC	Sequence	BoLA-1:02101	44.5	0	NB	0	0	6
OQ588787.1_GPCR.txt.xls	GPCR	34	WINDDNSSN	Sequence	BoLA-1:00901	45	0.0004	NB	0	0	6
OQ588787.1_GPCR.txt.xls	GPCR	25	SNDFNSNIG	Sequence	BoLA-1:01901	46.6667	0.0001	NB	0	0	6
OQ588787.1_GPCR.txt.xls	GPCR	68	NVSPFINDN	Sequence	BoLA-1:00901	46.7826	0.0003	NB	0	0	6
OQ588787.1_GPCR.txt.xls	GPCR	54	EWKQACNYT	Sequence	BoLA-1:01901	47	0.0001	NB	0	0	6
OQ588787.1_GPCR.txt.xls	GPCR	153	LSITFGDSN	Sequence	BoLA-1:00901	47.85	0.0003	NB	0	0	6
OQ588787.1_GPCR.txt.xls	GPCR	23	LTSNDFNSN	Sequence	BoLA-1:00901	48.4444	0.0003	NB	0	0	6
OQ588787.1_GPCR.txt.xls	GPCR	102	ESVVITTPS	Sequence	BoLA-1:01901	48.8	0.0001	NB	0	0	6
OQ588787.1_GPCR.txt.xls	GPCR	146	NIVFKYILS	Sequence	BoLA-1:01901	48.8	0.0001	NB	0	0	6
OQ588787.1_GPCR.txt.xls	GPCR	137	PIYNNDKYC	Sequence	BoLA-1:02101	49	0	NB	0	0	6
OQ588787.1_GPCR.txt.xls	GPCR	222	TFLVKQKTD	Sequence	BoLA-1:02001	50.1961	0.0002	NB	0	0	6
OQ588787.1_GPCR.txt.xls	GPCR	259	YNLVLSLFE	Sequence	BoLA-1:00902	50.3509	0.0002	NB	0	0	6
OQ588787.1_GPCR.txt.xls	GPCR	62	TTQQYCNVS	Sequence	BoLA-1:00901	50.5634	0.0002	NB	0	0	6
OQ588787.1_GPCR.txt.xls	GPCR	245	KFKGEKSFN	Sequence	BoLA-1:02101	51	0	NB	0	0	6
OQ588787.1_GPCR.txt.xls	GPCR	206	ETSKECINE	Sequence	BoLA-1:02001	51.7647	0.0002	NB	0	0	6
OQ588787.1_GPCR.txt.xls	GPCR	33	GWINDDNSS	Sequence	BoLA-1:02801	52.3684	0.0001	NB	0	0	6
