## Supplemental Table 1 for "A single-antigen, multi-epitope subunit vaccine candidate against lumpy skin disease virus designed by conservation-guided reverse vaccinology" (part 3 of 3)

### Sheet: Peptide_Level (continued)
source_file	category	Pos	Peptide	ID	Best_Allele	Best_EL_Rank	Best_EL_score	Peptide_BindLevel	n_alleles_SB	n_alleles_WB	n_alleles_tested
OQ588787.1_GPCR.txt.xls	GPCR	111	VFIKRQDVN	Sequence	BoLA-1:02001	52.6471	0.0002	NB	0	0	6
OQ588787.1_GPCR.txt.xls	GPCR	150	KYILSITFG	Sequence	BoLA-1:02101	54	0	NB	0	0	6
OQ588787.1_GPCR.txt.xls	GPCR	80	FWIKFISID	Sequence	BoLA-1:01901	54.75	0.0001	NB	0	0	6
OQ588787.1_GPCR.txt.xls	GPCR	84	FISIDNKES	Sequence	BoLA-1:00901	54.9296	0.0002	NB	0	0	6
OQ588787.1_GPCR.txt.xls	GPCR	10	LFKLCSSFP	Sequence	BoLA-1:01901	55	0.0001	NB	0	0	6
OQ588787.1_GPCR.txt.xls	GPCR	161	NTIKYEVDE	Sequence	BoLA-1:02001	55	0.0001	NB	0	0	6
OQ588787.1_GPCR.txt.xls	GPCR	7	AFLLFKLCS	Sequence	BoLA-1:00901	55.4	0.0002	NB	0	0	6
OQ588787.1_GPCR.txt.xls	GPCR	94	VFTFKPICE	Sequence	BoLA-1:00902	55.625	0.0001	NB	0	0	6
OQ588787.1_GPCR.txt.xls	GPCR	21	IKLTSNDFN	Sequence	BoLA-1:00902	56.5	0.0001	NB	0	0	6
OQ588787.1_GPCR.txt.xls	GPCR	252	FNKIVGIYN	Sequence	BoLA-1:00901	58.2	0.0001	NB	0	0	6
OQ588787.1_GPCR.txt.xls	GPCR	28	FNSNIGWIN	Sequence	BoLA-1:02001	58.5714	0.0001	NB	0	0	6
OQ588787.1_GPCR.txt.xls	GPCR	160	SNTIKYEVD	Sequence	BoLA-1:01901	59.6667	0	NB	0	0	6
OQ588787.1_GPCR.txt.xls	GPCR	256	VGIYNLVLS	Sequence	BoLA-1:00901	60.1316	0.0001	NB	0	0	6
OQ588787.1_GPCR.txt.xls	GPCR	66	YCNVSPFIN	Sequence	BoLA-1:00901	60.2632	0.0001	NB	0	0	6
OQ588787.1_GPCR.txt.xls	GPCR	151	YILSITFGD	Sequence	BoLA-1:00901	60.2632	0.0001	NB	0	0	6
OQ588787.1_GPCR.txt.xls	GPCR	69	VSPFINDNT	Sequence	BoLA-1:02801	62	0	NB	0	0	6
OQ588787.1_GPCR.txt.xls	GPCR	134	KNSPIYNND	Sequence	BoLA-1:00902	62.3214	0.0001	NB	0	0	6
OQ588787.1_GPCR.txt.xls	GPCR	117	DVNTVLTIN	Sequence	BoLA-1:00901	62.6316	0.0001	NB	0	0	6
OQ588787.1_GPCR.txt.xls	GPCR	99	PICESVVIT	Sequence	BoLA-1:02101	63.3333	0	NB	0	0	6
OQ588787.1_GPCR.txt.xls	GPCR	174	KKGCIVEFG	Sequence	BoLA-1:02801	65	0	NB	0	0	6
OQ588787.1_GPCR.txt.xls	GPCR	188	CVTVFGNYE	Sequence	BoLA-1:02101	65	0	NB	0	0	6
OQ588787.1_GPCR.txt.xls	GPCR	152	ILSITFGDS	Sequence	BoLA-1:00901	67.8571	0.0001	NB	0	0	6
OQ588787.1_GPCR.txt.xls	GPCR	12	KLCSSFPKD	Sequence	BoLA-1:02801	68.3333	0	NB	0	0	6
OQ588787.1_GPCR.txt.xls	GPCR	263	LSLFEYIVN	Sequence	BoLA-1:00901	69.6429	0.0001	NB	0	0	6
OQ588787.1_GPCR.txt.xls	GPCR	18	PKDIKLTSN	Sequence	BoLA-1:02001	69.75	0	NB	0	0	6
OQ588787.1_GPCR.txt.xls	GPCR	186	KVCVTVFGN	Sequence	BoLA-1:00901	75	0	NB	0	0	6
OQ588787.1_GPCR.txt.xls	GPCR	124	INHPLAKDN	Sequence	BoLA-1:02001	75.4545	0	NB	0	0	6
OQ588787.1_GPCR.txt.xls	GPCR	30	SNIGWINDD	Sequence	BoLA-1:02001	76.8182	0	NB	0	0	6
OQ588787.1_GPCR.txt.xls	GPCR	175	KGCIVEFGS	Sequence	BoLA-1:01901	77.5	0	NB	0	0	6
OQ588787.1_GPCR.txt.xls	GPCR	60	NYTTQQYCN	Sequence	BoLA-1:02001	78.1818	0	NB	0	0	6
OQ588787.1_GPCR.txt.xls	GPCR	32	IGWINDDNS	Sequence	BoLA-1:00901	78.3333	0	NB	0	0	6
OQ588787.1_GPCR.txt.xls	GPCR	138	IYNNDKYCN	Sequence	BoLA-1:00901	80	0	NB	0	0	6
OQ588787.1_GPCR.txt.xls	GPCR	81	WIKFISIDN	Sequence	BoLA-1:00901	80.5	0	NB	0	0	6
OQ588787.1_GPCR.txt.xls	GPCR	52	SGEWKQACN	Sequence	BoLA-1:02001	84.375	0	NB	0	0	6
OQ588787.1_GPCR.txt.xls	GPCR	127	PLAKDNKKN	Sequence	BoLA-1:00901	86.25	0	NB	0	0	6
OQ588787.1_GPCR.txt.xls	GPCR	67	CNVSPFIND	Sequence	BoLA-1:00902	87	0	NB	0	0	6
OQ588787.1_GPCR.txt.xls	GPCR	29	NSNIGWIND	Sequence	BoLA-1:00901	90.8333	0	NB	0	0	6
OQ588787.1_GPCR.txt.xls	GPCR	31	NIGWINDDN	Sequence	BoLA-1:00901	93.3333	0	NB	0	0	6
OQ588787.1_GPCR.txt.xls	GPCR	109	PSVFIKRQD	Sequence	BoLA-1:00902	93.75	0	NB	0	0	6
OQ588787.1_GPCR.txt.xls	GPCR	71	PFINDNTDD	Sequence	BoLA-1:02001	98.75	0	NB	0	0	6
OR393176.1_GPCR.txt.xls	GPCR	229	TKKVYGITY	Sequence	BoLA-1:00902	0.0532	0.5854	SB	1	1	6
OR393176.1_GPCR.txt.xls	GPCR	231	KVYGITYCH	Sequence	BoLA-1:00901	0.0676	0.8331	SB	1	1	6
OR393176.1_GPCR.txt.xls	GPCR	152	KQWSLGDCL	Sequence	BoLA-1:02801	0.1036	0.2929	SB	1	2	6
OR393176.1_GPCR.txt.xls	GPCR	359	REFTKKLLR	Sequence	BoLA-1:02001	0.1149	0.4082	SB	1	2	6
OR393176.1_GPCR.txt.xls	GPCR	45	STYENTTTI	Sequence	BoLA-1:02801	0.2209	0.2113	SB	1	2	6
OR393176.1_GPCR.txt.xls	GPCR	202	KRYGIVLSM	Sequence	BoLA-1:00902	0.2354	0.3694	SB	2	0	6
OR393176.1_GPCR.txt.xls	GPCR	283	SQTKNKKAI	Sequence	BoLA-1:02801	0.2435	0.1971	SB	2	1	6
OR393176.1_GPCR.txt.xls	GPCR	285	TKNKKAIKM	Sequence	BoLA-1:00902	0.2728	0.3463	SB	1	1	6
OR393176.1_GPCR.txt.xls	GPCR	227	YETKKVYGI	Sequence	BoLA-1:02101	0.2808	0.0445	SB	1	3	6
OR393176.1_GPCR.txt.xls	GPCR	104	GLFGNIIVL	Sequence	BoLA-1:02801	0.3046	0.1711	SB	1	2	6
OR393176.1_GPCR.txt.xls	GPCR	89	TSFGLITLY	Sequence	BoLA-1:00901	0.3183	0.5191	SB	2	0	6
OR393176.1_GPCR.txt.xls	GPCR	218	IESFPIMLF	Sequence	BoLA-1:02001	0.402	0.2563	SB	1	3	6
OR393176.1_GPCR.txt.xls	GPCR	52	TISNYTTAY	Sequence	BoLA-1:00901	0.4138	0.4508	SB	1	1	6
OR393176.1_GPCR.txt.xls	GPCR	123	IQDMFLLNL	Sequence	BoLA-1:02801	0.4466	0.1337	SB	1	0	6
OR393176.1_GPCR.txt.xls	GPCR	329	LRFVNLAVH	Sequence	BoLA-1:00902	0.5225	0.2489	WB	0	1	6
OR393176.1_GPCR.txt.xls	GPCR	5	STVSSATMY	Sequence	BoLA-1:00901	0.5665	0.375	WB	0	2	6
OR393176.1_GPCR.txt.xls	GPCR	118	YKIKTIQDM	Sequence	BoLA-1:00902	0.5789	0.2333	WB	0	2	6
OR393176.1_GPCR.txt.xls	GPCR	225	LFYETKKVY	Sequence	BoLA-1:00902	0.5834	0.2321	WB	0	2	6
OR393176.1_GPCR.txt.xls	GPCR	287	NKKAIKMVF	Sequence	BoLA-1:00902	0.7084	0.2061	WB	0	1	6
OR393176.1_GPCR.txt.xls	GPCR	11	TMYNSSSNI	Sequence	BoLA-1:02801	0.7237	0.0948	WB	0	1	6
OR393176.1_GPCR.txt.xls	GPCR	196	SMPIRTKRY	Sequence	BoLA-1:00902	0.8147	0.1861	WB	0	2	6
OR393176.1_GPCR.txt.xls	GPCR	180	TLMSIDRYL	Sequence	BoLA-1:02801	0.8185	0.0859	WB	0	1	6
OR393176.1_GPCR.txt.xls	GPCR	255	FEINIFGMI	Sequence	BoLA-1:02101	0.8298	0.0169	WB	0	3	6
OR393176.1_GPCR.txt.xls	GPCR	72	YEVSIVDIP	Sequence	BoLA-1:01901	0.8471	0.2345	WB	0	3	6
OR393176.1_GPCR.txt.xls	GPCR	132	TLSDLIFVL	Sequence	BoLA-1:02801	0.9381	0.0778	WB	0	1	6
OR393176.1_GPCR.txt.xls	GPCR	346	HCFINPLIY	Sequence	BoLA-1:00901	1.0314	0.2403	WB	0	2	6
OR393176.1_GPCR.txt.xls	GPCR	110	IVLTVLRKY	Sequence	BoLA-1:00901	1.0336	0.2398	WB	0	1	6
OR393176.1_GPCR.txt.xls	GPCR	73	EVSIVDIPH	Sequence	BoLA-1:00901	1.055	0.2354	WB	0	1	6
OR393176.1_GPCR.txt.xls	GPCR	288	KKAIKMVFL	Sequence	BoLA-1:02801	1.0937	0.0685	WB	0	1	6
OR393176.1_GPCR.txt.xls	GPCR	219	ESFPIMLFY	Sequence	BoLA-1:00901	1.1038	0.2253	WB	0	2	6
OR393176.1_GPCR.txt.xls	GPCR	200	RTKRYGIVL	Sequence	BoLA-1:02801	1.1796	0.0642	WB	0	1	6
OR393176.1_GPCR.txt.xls	GPCR	116	RKYKIKTIQ	Sequence	BoLA-1:00902	1.19	0.1345	WB	0	1	6
OR393176.1_GPCR.txt.xls	GPCR	39	NNVTTPSTY	Sequence	BoLA-1:00902	1.2063	0.1329	WB	0	1	6
OR393176.1_GPCR.txt.xls	GPCR	216	STIESFPIM	Sequence	BoLA-1:02801	1.209	0.0628	WB	0	3	6
OR393176.1_GPCR.txt.xls	GPCR	189	AVVHPVKSM	Sequence	BoLA-1:00901	1.2225	0.2032	WB	0	2	6
OR393176.1_GPCR.txt.xls	GPCR	139	VLVFPFNLY	Sequence	BoLA-1:00901	1.2702	0.1957	WB	0	1	6
OR393176.1_GPCR.txt.xls	GPCR	56	YTTAYNTTY	Sequence	BoLA-1:00901	1.3442	0.1849	WB	0	2	6
OR393176.1_GPCR.txt.xls	GPCR	165	AMFYFVGFY	Sequence	BoLA-1:00901	1.3484	0.1843	WB	0	2	6
OR393176.1_GPCR.txt.xls	GPCR	338	VAEIVSLCH	Sequence	BoLA-1:00901	1.3581	0.183	WB	0	1	6
OR393176.1_GPCR.txt.xls	GPCR	261	GMIIPLTIL	Sequence	BoLA-1:02801	1.3923	0.0551	WB	0	1	6
OR393176.1_GPCR.txt.xls	GPCR	47	YENTTTISN	Sequence	BoLA-1:02001	1.4651	0.1101	WB	0	1	6
OR393176.1_GPCR.txt.xls	GPCR	336	VHVAEIVSL	Sequence	BoLA-1:02801	1.475	0.0524	WB	0	1	6
OR393176.1_GPCR.txt.xls	GPCR	95	TLYSTIFFL	Sequence	BoLA-1:02801	1.479	0.0523	WB	0	1	6
OR393176.1_GPCR.txt.xls	GPCR	194	VKSMPIRTK	Sequence	BoLA-1:00902	1.4986	0.1099	WB	0	1	6
OR393176.1_GPCR.txt.xls	GPCR	304	FLLPFSVTV	Sequence	BoLA-1:02801	1.4996	0.0517	WB	0	1	6
OR393176.1_GPCR.txt.xls	GPCR	243	NDNAKIWKL	Sequence	BoLA-1:02001	1.5387	0.1054	WB	0	2	6
OR393176.1_GPCR.txt.xls	GPCR	57	TTAYNTTYY	Sequence	BoLA-1:00901	1.5537	0.1578	WB	0	1	6
OR393176.1_GPCR.txt.xls	GPCR	184	IDRYLAVVH	Sequence	BoLA-1:00901	1.7293	0.1393	WB	0	1	6
OR393176.1_GPCR.txt.xls	GPCR	339	AEIVSLCHC	Sequence	BoLA-1:01901	1.7303	0.0946	WB	0	1	6
OR393176.1_GPCR.txt.xls	GPCR	262	MIIPLTILL	Sequence	BoLA-1:02801	1.8325	0.0427	WB	0	1	6
OR393176.1_GPCR.txt.xls	GPCR	121	KTIQDMFLL	Sequence	BoLA-1:02801	1.9504	0.0399	WB	0	1	6
OR393176.1_GPCR.txt.xls	GPCR	263	IIPLTILLY	Sequence	BoLA-1:00901	2.1211	0.1097	NB	0	0	6
OR393176.1_GPCR.txt.xls	GPCR	173	YNSMSFITL	Sequence	BoLA-1:02801	2.2145	0.0353	NB	0	0	6
OR393176.1_GPCR.txt.xls	GPCR	311	TVFVSSLYL	Sequence	BoLA-1:02801	2.2164	0.0353	NB	0	0	6
OR393176.1_GPCR.txt.xls	GPCR	310	VTVFVSSLY	Sequence	BoLA-1:00901	2.3213	0.0973	NB	0	0	6
OR393176.1_GPCR.txt.xls	GPCR	348	FINPLIYAF	Sequence	BoLA-1:00901	2.4343	0.0902	NB	0	0	6
OR393176.1_GPCR.txt.xls	GPCR	134	SDLIFVLVF	Sequence	BoLA-1:02001	2.5671	0.0629	NB	0	0	6
OR393176.1_GPCR.txt.xls	GPCR	145	NLYDSIAKQ	Sequence	BoLA-1:00901	2.5673	0.0836	NB	0	0	6
OR393176.1_GPCR.txt.xls	GPCR	170	VGFYNSMSF	Sequence	BoLA-1:00902	2.88	0.0562	NB	0	0	6
OR393176.1_GPCR.txt.xls	GPCR	119	KIKTIQDMF	Sequence	BoLA-1:02801	2.9019	0.0262	NB	0	0	6
OR393176.1_GPCR.txt.xls	GPCR	289	KAIKMVFLI	Sequence	BoLA-1:02801	3.2082	0.0233	NB	0	0	6
OR393176.1_GPCR.txt.xls	GPCR	14	NSSSNITTI	Sequence	BoLA-1:02801	3.2481	0.0229	NB	0	0	6
OR393176.1_GPCR.txt.xls	GPCR	179	ITLMSIDRY	Sequence	BoLA-1:00901	3.2482	0.061	NB	0	0	6
OR393176.1_GPCR.txt.xls	GPCR	92	GLITLYSTI	Sequence	BoLA-1:02801	3.2622	0.0228	NB	0	0	6
OR393176.1_GPCR.txt.xls	GPCR	217	TIESFPIML	Sequence	BoLA-1:02801	3.3162	0.0223	NB	0	0	6
OR393176.1_GPCR.txt.xls	GPCR	107	GNIIVLTVL	Sequence	BoLA-1:02801	3.3437	0.0221	NB	0	0	6
OR393176.1_GPCR.txt.xls	GPCR	125	DMFLLNLTL	Sequence	BoLA-1:02101	3.3825	0.0032	NB	0	0	6
OR393176.1_GPCR.txt.xls	GPCR	195	KSMPIRTKR	Sequence	BoLA-1:00902	3.383	0.0468	NB	0	0	6
OR393176.1_GPCR.txt.xls	GPCR	182	MSIDRYLAV	Sequence	BoLA-1:02801	3.3926	0.0217	NB	0	0	6
OR393176.1_GPCR.txt.xls	GPCR	321	NVFSGCMAL	Sequence	BoLA-1:02801	3.4199	0.0215	NB	0	0	6
OR393176.1_GPCR.txt.xls	GPCR	85	GVDTTSFGL	Sequence	BoLA-1:02801	3.4265	0.0214	NB	0	0	6
OR393176.1_GPCR.txt.xls	GPCR	302	VLFLLPFSV	Sequence	BoLA-1:02801	3.7238	0.0194	NB	0	0	6
OR393176.1_GPCR.txt.xls	GPCR	369	RSTSSAGSI	Sequence	BoLA-1:02801	3.7678	0.0191	NB	0	0	6
OR393176.1_GPCR.txt.xls	GPCR	161	CKFKAMFYF	Sequence	BoLA-1:00902	3.8533	0.0396	NB	0	0	6
OR393176.1_GPCR.txt.xls	GPCR	67	DDYDDYEVS	Sequence	BoLA-1:01901	3.8871	0.0243	NB	0	0	6
OR393176.1_GPCR.txt.xls	GPCR	309	SVTVFVSSL	Sequence	BoLA-1:02801	3.9818	0.0178	NB	0	0	6
OR393176.1_GPCR.txt.xls	GPCR	315	SSLYLLNVF	Sequence	BoLA-1:00902	4.0566	0.0369	NB	0	0	6
OR393176.1_GPCR.txt.xls	GPCR	69	YDDYEVSIV	Sequence	BoLA-1:02101	4.1739	0.0024	NB	0	0	6
OR393176.1_GPCR.txt.xls	GPCR	358	SREFTKKLL	Sequence	BoLA-1:02801	4.1811	0.0167	NB	0	0	6
OR393176.1_GPCR.txt.xls	GPCR	174	NSMSFITLM	Sequence	BoLA-1:00901	4.2163	0.042	NB	0	0	6
OR393176.1_GPCR.txt.xls	GPCR	185	DRYLAVVHP	Sequence	BoLA-1:01901	4.229	0.0208	NB	0	0	6
OR393176.1_GPCR.txt.xls	GPCR	272	CYYKILNTL	Sequence	BoLA-1:02801	4.2621	0.0163	NB	0	0	6
OR393176.1_GPCR.txt.xls	GPCR	224	MLFYETKKV	Sequence	BoLA-1:02801	4.2749	0.0162	NB	0	0	6
OR393176.1_GPCR.txt.xls	GPCR	274	YKILNTLKT	Sequence	BoLA-1:00902	4.3904	0.0333	NB	0	0	6
OR393176.1_GPCR.txt.xls	GPCR	23	ATTIISTIL	Sequence	BoLA-1:02801	4.4098	0.0155	NB	0	0	6
OR393176.1_GPCR.txt.xls	GPCR	187	YLAVVHPVK	Sequence	BoLA-1:00901	4.482	0.0382	NB	0	0	6
OR393176.1_GPCR.txt.xls	GPCR	22	IATTIISTI	Sequence	BoLA-1:02801	4.4912	0.015	NB	0	0	6
OR393176.1_GPCR.txt.xls	GPCR	276	ILNTLKTSQ	Sequence	BoLA-1:00901	4.662	0.0361	NB	0	0	6
OR393176.1_GPCR.txt.xls	GPCR	120	IKTIQDMFL	Sequence	BoLA-1:02801	4.6663	0.0143	NB	0	0	6
OR393176.1_GPCR.txt.xls	GPCR	186	RYLAVVHPV	Sequence	BoLA-1:02101	5	0.0018	NB	0	0	6
OR393176.1_GPCR.txt.xls	GPCR	286	KNKKAIKMV	Sequence	BoLA-1:02801	5.2046	0.0122	NB	0	0	6
OR393176.1_GPCR.txt.xls	GPCR	333	NLAVHVAEI	Sequence	BoLA-1:02801	5.2075	0.0122	NB	0	0	6
OR393176.1_GPCR.txt.xls	GPCR	371	TSSAGSISI	Sequence	BoLA-1:02801	5.3404	0.0117	NB	0	0	6
OR393176.1_GPCR.txt.xls	GPCR	26	IISTILSTI	Sequence	BoLA-1:02801	5.3923	0.0115	NB	0	0	6
OR393176.1_GPCR.txt.xls	GPCR	88	TTSFGLITL	Sequence	BoLA-1:02801	5.4025	0.0115	NB	0	0	6
OR393176.1_GPCR.txt.xls	GPCR	239	HVFYNDNAK	Sequence	BoLA-1:00901	5.4859	0.0279	NB	0	0	6
OR393176.1_GPCR.txt.xls	GPCR	66	SDDYDDYEV	Sequence	BoLA-1:01901	5.5148	0.0122	NB	0	0	6
OR393176.1_GPCR.txt.xls	GPCR	142	FPFNLYDSI	Sequence	BoLA-1:02101	5.558	0.0016	NB	0	0	6
OR393176.1_GPCR.txt.xls	GPCR	234	GITYCHVFY	Sequence	BoLA-1:00901	5.5657	0.0273	NB	0	0	6
OR393176.1_GPCR.txt.xls	GPCR	291	IKMVFLIVI	Sequence	BoLA-1:02801	5.7637	0.0105	NB	0	0	6
OR393176.1_GPCR.txt.xls	GPCR	51	TTISNYTTA	Sequence	BoLA-1:02101	5.8454	0.0014	NB	0	0	6
OR393176.1_GPCR.txt.xls	GPCR	249	WKLFINFEI	Sequence	BoLA-1:02801	5.924	0.01	NB	0	0	6
OR393176.1_GPCR.txt.xls	GPCR	247	KIWKLFINF	Sequence	BoLA-1:00901	5.9884	0.0243	NB	0	0	6
OR393176.1_GPCR.txt.xls	GPCR	330	RFVNLAVHV	Sequence	BoLA-1:02101	6.2134	0.0013	NB	0	0	6
OR393176.1_GPCR.txt.xls	GPCR	278	NTLKTSQTK	Sequence	BoLA-1:00901	6.236	0.0229	NB	0	0	6
OR393176.1_GPCR.txt.xls	GPCR	213	WIVSTIESF	Sequence	BoLA-1:00901	6.2541	0.0228	NB	0	0	6
OR393176.1_GPCR.txt.xls	GPCR	260	FGMIIPLTI	Sequence	BoLA-1:02801	6.3147	0.0092	NB	0	0	6
OR393176.1_GPCR.txt.xls	GPCR	230	KKVYGITYC	Sequence	BoLA-1:00902	6.3492	0.0196	NB	0	0	6
OR393176.1_GPCR.txt.xls	GPCR	258	NIFGMIIPL	Sequence	BoLA-1:00901	6.3759	0.0221	NB	0	0	6
OR393176.1_GPCR.txt.xls	GPCR	148	DSIAKQWSL	Sequence	BoLA-1:02101	6.5229	0.0012	NB	0	0	6
OR393176.1_GPCR.txt.xls	GPCR	48	ENTTTISNY	Sequence	BoLA-1:00902	6.6375	0.0183	NB	0	0	6
OR393176.1_GPCR.txt.xls	GPCR	70	DDYEVSIVD	Sequence	BoLA-1:01901	6.6693	0.0082	NB	0	0	6
OR393176.1_GPCR.txt.xls	GPCR	115	LRKYKIKTI	Sequence	BoLA-1:01901	6.8265	0.0078	NB	0	0	6
OR393176.1_GPCR.txt.xls	GPCR	83	DDGVDTTSF	Sequence	BoLA-1:02001	6.9456	0.016	NB	0	0	6
OR393176.1_GPCR.txt.xls	GPCR	305	LLPFSVTVF	Sequence	BoLA-1:00901	7.074	0.0186	NB	0	0	6
OR393176.1_GPCR.txt.xls	GPCR	164	KAMFYFVGF	Sequence	BoLA-1:00902	7.0961	0.0166	NB	0	0	6
OR393176.1_GPCR.txt.xls	GPCR	328	ALRFVNLAV	Sequence	BoLA-1:02801	7.414	0.0071	NB	0	0	6
OR393176.1_GPCR.txt.xls	GPCR	30	ILSTISTNQ	Sequence	BoLA-1:00901	7.4527	0.0171	NB	0	0	6
OR393176.1_GPCR.txt.xls	GPCR	241	FYNDNAKIW	Sequence	BoLA-1:00902	7.4795	0.0153	NB	0	0	6
OR393176.1_GPCR.txt.xls	GPCR	160	LCKFKAMFY	Sequence	BoLA-1:00901	7.5056	0.0169	NB	0	0	6
OR393176.1_GPCR.txt.xls	GPCR	233	YGITYCHVF	Sequence	BoLA-1:00902	7.5603	0.015	NB	0	0	6
OR393176.1_GPCR.txt.xls	GPCR	176	MSFITLMSI	Sequence	BoLA-1:02801	7.7046	0.0067	NB	0	0	6
OR393176.1_GPCR.txt.xls	GPCR	252	FINFEINIF	Sequence	BoLA-1:00901	7.7158	0.0161	NB	0	0	6
OR393176.1_GPCR.txt.xls	GPCR	2	YTLSTVSSA	Sequence	BoLA-1:00901	7.9263	0.0154	NB	0	0	6
OR393176.1_GPCR.txt.xls	GPCR	25	TIISTILST	Sequence	BoLA-1:00901	8.0976	0.0149	NB	0	0	6
OR393176.1_GPCR.txt.xls	GPCR	155	SLGDCLCKF	Sequence	BoLA-1:00901	8.1527	0.0147	NB	0	0	6
OR393176.1_GPCR.txt.xls	GPCR	124	QDMFLLNLT	Sequence	BoLA-1:01901	8.2013	0.0052	NB	0	0	6
OR393176.1_GPCR.txt.xls	GPCR	98	STIFFLGLF	Sequence	BoLA-1:00901	8.2188	0.0145	NB	0	0	6
OR393176.1_GPCR.txt.xls	GPCR	37	NQNNVTTPS	Sequence	BoLA-1:00902	8.2271	0.0131	NB	0	0	6
OR393176.1_GPCR.txt.xls	GPCR	17	SNITTIATT	Sequence	BoLA-1:02101	8.3313	0.0008	NB	0	0	6
OR393176.1_GPCR.txt.xls	GPCR	168	YFVGFYNSM	Sequence	BoLA-1:02801	8.3772	0.0058	NB	0	0	6
OR393176.1_GPCR.txt.xls	GPCR	128	LLNLTLSDL	Sequence	BoLA-1:02801	8.5627	0.0056	NB	0	0	6
OR393176.1_GPCR.txt.xls	GPCR	36	TNQNNVTTP	Sequence	BoLA-1:01901	8.6164	0.0047	NB	0	0	6
OR393176.1_GPCR.txt.xls	GPCR	201	TKRYGIVLS	Sequence	BoLA-1:00902	8.6373	0.0121	NB	0	0	6
OR393176.1_GPCR.txt.xls	GPCR	86	VDTTSFGLI	Sequence	BoLA-1:01901	8.7717	0.0045	NB	0	0	6
OR393176.1_GPCR.txt.xls	GPCR	280	LKTSQTKNK	Sequence	BoLA-1:00902	8.8105	0.0117	NB	0	0	6
OR393176.1_GPCR.txt.xls	GPCR	183	SIDRYLAVV	Sequence	BoLA-1:02801	8.8333	0.0053	NB	0	0	6
OR393176.1_GPCR.txt.xls	GPCR	64	YYSDDYDDY	Sequence	BoLA-1:00902	8.8721	0.0115	NB	0	0	6
OR393176.1_GPCR.txt.xls	GPCR	4	LSTVSSATM	Sequence	BoLA-1:02801	8.8835	0.0052	NB	0	0	6
OR393176.1_GPCR.txt.xls	GPCR	306	LPFSVTVFV	Sequence	BoLA-1:01901	9.0107	0.0042	NB	0	0	6
OR393176.1_GPCR.txt.xls	GPCR	367	RLRSTSSAG	Sequence	BoLA-1:02101	9.1148	0.0007	NB	0	0	6
OR393176.1_GPCR.txt.xls	GPCR	138	FVLVFPFNL	Sequence	BoLA-1:02801	9.1391	0.005	NB	0	0	6
OR393176.1_GPCR.txt.xls	GPCR	240	VFYNDNAKI	Sequence	BoLA-1:02801	9.1465	0.005	NB	0	0	6
OR393176.1_GPCR.txt.xls	GPCR	223	IMLFYETKK	Sequence	BoLA-1:00901	9.2022	0.0119	NB	0	0	6
OR393176.1_GPCR.txt.xls	GPCR	15	SSSNITTIA	Sequence	BoLA-1:02001	9.318	0.0098	NB	0	0	6
OR393176.1_GPCR.txt.xls	GPCR	33	TISTNQNNV	Sequence	BoLA-1:02801	9.3355	0.0048	NB	0	0	6
OR393176.1_GPCR.txt.xls	GPCR	35	STNQNNVTT	Sequence	BoLA-1:02101	9.5673	0.0006	NB	0	0	6
OR393176.1_GPCR.txt.xls	GPCR	331	FVNLAVHVA	Sequence	BoLA-1:00901	9.5927	0.011	NB	0	0	6
OR393176.1_GPCR.txt.xls	GPCR	297	IVICSVLFL	Sequence	BoLA-1:02801	9.6007	0.0046	NB	0	0	6
OR393176.1_GPCR.txt.xls	GPCR	282	TSQTKNKKA	Sequence	BoLA-1:01901	9.6231	0.0037	NB	0	0	6
OR393176.1_GPCR.txt.xls	GPCR	18	NITTIATTI	Sequence	BoLA-1:02101	9.6635	0.0006	NB	0	0	6
OR393176.1_GPCR.txt.xls	GPCR	360	EFTKKLLRL	Sequence	BoLA-1:02101	9.6731	0.0006	NB	0	0	6
OR393176.1_GPCR.txt.xls	GPCR	337	HVAEIVSLC	Sequence	BoLA-1:01901	9.8869	0.0035	NB	0	0	6
OR393176.1_GPCR.txt.xls	GPCR	94	ITLYSTIFF	Sequence	BoLA-1:00901	10.1043	0.0101	NB	0	0	6
OR393176.1_GPCR.txt.xls	GPCR	312	VFVSSLYLL	Sequence	BoLA-1:02801	10.1439	0.0041	NB	0	0	6
OR393176.1_GPCR.txt.xls	GPCR	130	NLTLSDLIF	Sequence	BoLA-1:00901	10.1738	0.01	NB	0	0	6
OR393176.1_GPCR.txt.xls	GPCR	146	LYDSIAKQW	Sequence	BoLA-1:00902	10.5653	0.0085	NB	0	0	6
OR393176.1_GPCR.txt.xls	GPCR	19	ITTIATTII	Sequence	BoLA-1:02801	10.6543	0.0038	NB	0	0	6
OR393176.1_GPCR.txt.xls	GPCR	245	NAKIWKLFI	Sequence	BoLA-1:02101	10.6667	0.0005	NB	0	0	6
OR393176.1_GPCR.txt.xls	GPCR	295	FLIVICSVL	Sequence	BoLA-1:02801	10.6677	0.0038	NB	0	0	6
OR393176.1_GPCR.txt.xls	GPCR	284	QTKNKKAIK	Sequence	BoLA-1:02001	10.8138	0.0075	NB	0	0	6
OR393176.1_GPCR.txt.xls	GPCR	362	TKKLLRLRS	Sequence	BoLA-1:00902	11.1568	0.0076	NB	0	0	6
OR393176.1_GPCR.txt.xls	GPCR	190	VVHPVKSMP	Sequence	BoLA-1:02101	11.2571	0.0005	NB	0	0	6
OR393176.1_GPCR.txt.xls	GPCR	221	FPIMLFYET	Sequence	BoLA-1:01901	11.3129	0.0026	NB	0	0	6
OR393176.1_GPCR.txt.xls	GPCR	366	LRLRSTSSA	Sequence	BoLA-1:01901	11.4757	0.0025	NB	0	0	6
OR393176.1_GPCR.txt.xls	GPCR	327	MALRFVNLA	Sequence	BoLA-1:01901	11.5011	0.0025	NB	0	0	6
OR393176.1_GPCR.txt.xls	GPCR	157	GDCLCKFKA	Sequence	BoLA-1:01901	11.5856	0.0025	NB	0	0	6
OR393176.1_GPCR.txt.xls	GPCR	281	KTSQTKNKK	Sequence	BoLA-1:00901	11.674	0.0078	NB	0	0	6
OR393176.1_GPCR.txt.xls	GPCR	106	FGNIIVLTV	Sequence	BoLA-1:02801	11.7956	0.0031	NB	0	0	6
OR393176.1_GPCR.txt.xls	GPCR	244	DNAKIWKLF	Sequence	BoLA-1:02001	11.8026	0.0063	NB	0	0	6
OR393176.1_GPCR.txt.xls	GPCR	68	DYDDYEVSI	Sequence	BoLA-1:02101	11.8286	0.0004	NB	0	0	6
OR393176.1_GPCR.txt.xls	GPCR	210	MVVWIVSTI	Sequence	BoLA-1:02801	11.9197	0.003	NB	0	0	6
OR393176.1_GPCR.txt.xls	GPCR	326	CMALRFVNL	Sequence	BoLA-1:02801	12.1609	0.0029	NB	0	0	6
OR393176.1_GPCR.txt.xls	GPCR	209	SMVVWIVST	Sequence	BoLA-1:00901	12.2188	0.0072	NB	0	0	6
OR393176.1_GPCR.txt.xls	GPCR	266	LTILLYCYY	Sequence	BoLA-1:00901	12.4639	0.0069	NB	0	0	6
OR393176.1_GPCR.txt.xls	GPCR	175	SMSFITLMS	Sequence	BoLA-1:00901	12.5042	0.0069	NB	0	0	6
OR393176.1_GPCR.txt.xls	GPCR	28	STILSTIST	Sequence	BoLA-1:00901	12.5352	0.0068	NB	0	0	6
OR393176.1_GPCR.txt.xls	GPCR	97	YSTIFFLGL	Sequence	BoLA-1:02801	12.8046	0.0026	NB	0	0	6
OR393176.1_GPCR.txt.xls	GPCR	357	CSREFTKKL	Sequence	BoLA-1:02801	12.8575	0.0026	NB	0	0	6
OR393176.1_GPCR.txt.xls	GPCR	353	IYAFCSREF	Sequence	BoLA-1:00902	12.8985	0.0058	NB	0	0	6
OR393176.1_GPCR.txt.xls	GPCR	363	KKLLRLRST	Sequence	BoLA-1:01901	12.9109	0.0019	NB	0	0	6
OR393176.1_GPCR.txt.xls	GPCR	171	GFYNSMSFI	Sequence	BoLA-1:02801	13.2181	0.0025	NB	0	0	6
OR393176.1_GPCR.txt.xls	GPCR	109	IIVLTVLRK	Sequence	BoLA-1:00901	13.6889	0.0058	NB	0	0	6
OR393176.1_GPCR.txt.xls	GPCR	113	TVLRKYKIK	Sequence	BoLA-1:00901	13.7809	0.0057	NB	0	0	6
OR393176.1_GPCR.txt.xls	GPCR	192	HPVKSMPIR	Sequence	BoLA-1:00902	13.8573	0.0051	NB	0	0	6
OR393176.1_GPCR.txt.xls	GPCR	108	NIIVLTVLR	Sequence	BoLA-1:00901	14.27	0.0053	NB	0	0	6
OR393176.1_GPCR.txt.xls	GPCR	273	YYKILNTLK	Sequence	BoLA-1:00902	14.3461	0.0048	NB	0	0	6
OR393176.1_GPCR.txt.xls	GPCR	191	VHPVKSMPI	Sequence	BoLA-1:02101	14.4615	0.0003	NB	0	0	6
OR393176.1_GPCR.txt.xls	GPCR	54	SNYTTAYNT	Sequence	BoLA-1:02101	14.5641	0.0003	NB	0	0	6
OR393176.1_GPCR.txt.xls	GPCR	271	YCYYKILNT	Sequence	BoLA-1:00901	14.6454	0.0051	NB	0	0	6
OR393176.1_GPCR.txt.xls	GPCR	21	TIATTIIST	Sequence	BoLA-1:00901	14.8056	0.005	NB	0	0	6
OR393176.1_GPCR.txt.xls	GPCR	298	VICSVLFLL	Sequence	BoLA-1:02801	14.8333	0.002	NB	0	0	6
OR393176.1_GPCR.txt.xls	GPCR	340	EIVSLCHCF	Sequence	BoLA-1:00901	14.9125	0.0049	NB	0	0	6
OR393176.1_GPCR.txt.xls	GPCR	129	LNLTLSDLI	Sequence	BoLA-1:02801	15.0785	0.0019	NB	0	0	6
OR393176.1_GPCR.txt.xls	GPCR	102	FLGLFGNII	Sequence	BoLA-1:02801	15.3884	0.0018	NB	0	0	6
OR393176.1_GPCR.txt.xls	GPCR	316	SLYLLNVFS	Sequence	BoLA-1:00901	15.4356	0.0046	NB	0	0	6
OR393176.1_GPCR.txt.xls	GPCR	136	LIFVLVFPF	Sequence	BoLA-1:00901	15.4501	0.0046	NB	0	0	6
OR393176.1_GPCR.txt.xls	GPCR	206	IVLSMVVWI	Sequence	BoLA-1:02801	15.5785	0.0018	NB	0	0	6
OR393176.1_GPCR.txt.xls	GPCR	114	VLRKYKIKT	Sequence	BoLA-1:01901	15.6056	0.0013	NB	0	0	6
OR393176.1_GPCR.txt.xls	GPCR	133	LSDLIFVLV	Sequence	BoLA-1:02801	15.7727	0.0017	NB	0	0	6
OR393176.1_GPCR.txt.xls	GPCR	204	YGIVLSMVV	Sequence	BoLA-1:02801	15.9628	0.0017	NB	0	0	6
OR393176.1_GPCR.txt.xls	GPCR	269	LLYCYYKIL	Sequence	BoLA-1:00901	16.0458	0.0043	NB	0	0	6
OR393176.1_GPCR.txt.xls	GPCR	361	FTKKLLRLR	Sequence	BoLA-1:00901	16.6394	0.004	NB	0	0	6
OR393176.1_GPCR.txt.xls	GPCR	254	NFEINIFGM	Sequence	BoLA-1:02101	16.7931	0.0002	NB	0	0	6
OR393176.1_GPCR.txt.xls	GPCR	58	TAYNTTYYS	Sequence	BoLA-1:00901	16.8645	0.0039	NB	0	0	6
OR393176.1_GPCR.txt.xls	GPCR	172	FYNSMSFIT	Sequence	BoLA-1:02101	16.9655	0.0002	NB	0	0	6
OR393176.1_GPCR.txt.xls	GPCR	16	SSNITTIAT	Sequence	BoLA-1:00901	17.1082	0.0037	NB	0	0	6
OR393176.1_GPCR.txt.xls	GPCR	3	TLSTVSSAT	Sequence	BoLA-1:00901	17.1412	0.0037	NB	0	0	6
OR393176.1_GPCR.txt.xls	GPCR	203	RYGIVLSMV	Sequence	BoLA-1:02801	17.2333	0.0014	NB	0	0	6
OR393176.1_GPCR.txt.xls	GPCR	205	GIVLSMVVW	Sequence	BoLA-1:00902	17.6114	0.0031	NB	0	0	6
OR393176.1_GPCR.txt.xls	GPCR	61	NTTYYSDDY	Sequence	BoLA-1:00902	17.7979	0.003	NB	0	0	6
OR393176.1_GPCR.txt.xls	GPCR	354	YAFCSREFT	Sequence	BoLA-1:01901	17.937	0.0009	NB	0	0	6
OR393176.1_GPCR.txt.xls	GPCR	355	AFCSREFTK	Sequence	BoLA-1:00902	18.0418	0.003	NB	0	0	6
OR393176.1_GPCR.txt.xls	GPCR	290	AIKMVFLIV	Sequence	BoLA-1:02801	18.0596	0.0013	NB	0	0	6
OR393176.1_GPCR.txt.xls	GPCR	13	YNSSSNITT	Sequence	BoLA-1:01901	18.1553	0.0009	NB	0	0	6
OR393176.1_GPCR.txt.xls	GPCR	181	LMSIDRYLA	Sequence	BoLA-1:02801	18.3907	0.0012	NB	0	0	6
OR393176.1_GPCR.txt.xls	GPCR	256	EINIFGMII	Sequence	BoLA-1:02101	18.65	0.0002	NB	0	0	6
OR393176.1_GPCR.txt.xls	GPCR	93	LITLYSTIF	Sequence	BoLA-1:00901	18.8063	0.0031	NB	0	0	6
OR393176.1_GPCR.txt.xls	GPCR	74	VSIVDIPHC	Sequence	BoLA-1:02801	19.0222	0.0011	NB	0	0	6
OR393176.1_GPCR.txt.xls	GPCR	38	QNNVTTPST	Sequence	BoLA-1:02101	19.2222	0.0002	NB	0	0	6
OR393176.1_GPCR.txt.xls	GPCR	147	YDSIAKQWS	Sequence	BoLA-1:01901	19.2809	0.0008	NB	0	0	6
OR393176.1_GPCR.txt.xls	GPCR	335	AVHVAEIVS	Sequence	BoLA-1:00901	19.3457	0.0029	NB	0	0	6
OR393176.1_GPCR.txt.xls	GPCR	279	TLKTSQTKN	Sequence	BoLA-1:00901	19.4167	0.0029	NB	0	0	6
OR393176.1_GPCR.txt.xls	GPCR	334	LAVHVAEIV	Sequence	BoLA-1:02101	19.5	0.0002	NB	0	0	6
OR393176.1_GPCR.txt.xls	GPCR	43	TPSTYENTT	Sequence	BoLA-1:01901	19.5056	0.0008	NB	0	0	6
OR393176.1_GPCR.txt.xls	GPCR	314	VSSLYLLNV	Sequence	BoLA-1:02801	19.563	0.0011	NB	0	0	6
OR393176.1_GPCR.txt.xls	GPCR	264	IPLTILLYC	Sequence	BoLA-1:01901	19.9551	0.0007	NB	0	0	6
OR393176.1_GPCR.txt.xls	GPCR	275	KILNTLKTS	Sequence	BoLA-1:00901	20.1606	0.0027	NB	0	0	6
OR393176.1_GPCR.txt.xls	GPCR	159	CLCKFKAMF	Sequence	BoLA-1:00901	20.4927	0.0026	NB	0	0	6
OR393176.1_GPCR.txt.xls	GPCR	12	MYNSSSNIT	Sequence	BoLA-1:02101	20.6875	0.0002	NB	0	0	6
OR393176.1_GPCR.txt.xls	GPCR	199	IRTKRYGIV	Sequence	BoLA-1:02101	20.875	0.0002	NB	0	0	6
OR393176.1_GPCR.txt.xls	GPCR	112	LTVLRKYKI	Sequence	BoLA-1:02801	21.4062	0.0008	NB	0	0	6
OR393176.1_GPCR.txt.xls	GPCR	55	NYTTAYNTT	Sequence	BoLA-1:02101	21.5	0.0001	NB	0	0	6
OR393176.1_GPCR.txt.xls	GPCR	344	LCHCFINPL	Sequence	BoLA-1:01901	21.5692	0.0006	NB	0	0	6
OR393176.1_GPCR.txt.xls	GPCR	144	FNLYDSIAK	Sequence	BoLA-1:00902	21.6852	0.002	NB	0	0	6
OR393176.1_GPCR.txt.xls	GPCR	364	KLLRLRSTS	Sequence	BoLA-1:00901	21.7031	0.0023	NB	0	0	6
OR393176.1_GPCR.txt.xls	GPCR	242	YNDNAKIWK	Sequence	BoLA-1:02001	21.7196	0.0017	NB	0	0	6
OR393176.1_GPCR.txt.xls	GPCR	251	LFINFEINI	Sequence	BoLA-1:02801	21.9479	0.0008	NB	0	0	6
OR393176.1_GPCR.txt.xls	GPCR	246	AKIWKLFIN	Sequence	BoLA-1:00902	21.9491	0.0019	NB	0	0	6
OR393176.1_GPCR.txt.xls	GPCR	207	VLSMVVWIV	Sequence	BoLA-1:02801	22.0119	0.0008	NB	0	0	6
OR393176.1_GPCR.txt.xls	GPCR	0	MNYTLSTVS	Sequence	BoLA-1:01901	22.0877	0.0006	NB	0	0	6
OR393176.1_GPCR.txt.xls	GPCR	319	LLNVFSGCM	Sequence	BoLA-1:00901	22.1186	0.0022	NB	0	0	6
OR393176.1_GPCR.txt.xls	GPCR	370	STSSAGSIS	Sequence	BoLA-1:02101	22.3333	0.0001	NB	0	0	6
OR393176.1_GPCR.txt.xls	GPCR	111	VLTVLRKYK	Sequence	BoLA-1:00901	22.4124	0.0021	NB	0	0	6
OR393176.1_GPCR.txt.xls	GPCR	82	CDDGVDTTS	Sequence	BoLA-1:01901	23.0392	0.0005	NB	0	0	6
OR393176.1_GPCR.txt.xls	GPCR	365	LLRLRSTSS	Sequence	BoLA-1:00901	23.0802	0.002	NB	0	0	6
OR393176.1_GPCR.txt.xls	GPCR	75	SIVDIPHCD	Sequence	BoLA-1:02101	23.0909	0.0001	NB	0	0	6
OR393176.1_GPCR.txt.xls	GPCR	131	LTLSDLIFV	Sequence	BoLA-1:02801	23.169	0.0007	NB	0	0	6
OR393176.1_GPCR.txt.xls	GPCR	193	PVKSMPIRT	Sequence	BoLA-1:02101	23.1818	0.0001	NB	0	0	6
OR393176.1_GPCR.txt.xls	GPCR	162	KFKAMFYFV	Sequence	BoLA-1:02801	23.9437	0.0006	NB	0	0	6
OR393176.1_GPCR.txt.xls	GPCR	215	VSTIESFPI	Sequence	BoLA-1:02801	24.0159	0.0006	NB	0	0	6
OR393176.1_GPCR.txt.xls	GPCR	81	HCDDGVDTT	Sequence	BoLA-1:01901	25.2051	0.0004	NB	0	0	6
OR393176.1_GPCR.txt.xls	GPCR	268	ILLYCYYKI	Sequence	BoLA-1:02801	25.6102	0.0005	NB	0	0	6
OR393176.1_GPCR.txt.xls	GPCR	356	FCSREFTKK	Sequence	BoLA-1:02001	26.06	0.0011	NB	0	0	6
OR393176.1_GPCR.txt.xls	GPCR	101	FFLGLFGNI	Sequence	BoLA-1:02101	26.125	0.0001	NB	0	0	6
OR393176.1_GPCR.txt.xls	GPCR	345	CHCFINPLI	Sequence	BoLA-1:02801	26.1765	0.0005	NB	0	0	6
OR393176.1_GPCR.txt.xls	GPCR	323	FSGCMALRF	Sequence	BoLA-1:00901	26.296	0.0015	NB	0	0	6
OR393176.1_GPCR.txt.xls	GPCR	232	VYGITYCHV	Sequence	BoLA-1:02101	26.625	0.0001	NB	0	0	6
OR393176.1_GPCR.txt.xls	GPCR	158	DCLCKFKAM	Sequence	BoLA-1:01901	26.8571	0.0004	NB	0	0	6
OR393176.1_GPCR.txt.xls	GPCR	318	YLLNVFSGC	Sequence	BoLA-1:02801	27.3409	0.0004	NB	0	0	6
OR393176.1_GPCR.txt.xls	GPCR	277	LNTLKTSQT	Sequence	BoLA-1:02101	27.4286	0.0001	NB	0	0	6
OR393176.1_GPCR.txt.xls	GPCR	29	TILSTISTN	Sequence	BoLA-1:00901	27.6609	0.0013	NB	0	0	6
OR393176.1_GPCR.txt.xls	GPCR	292	KMVFLIVIC	Sequence	BoLA-1:00901	27.7652	0.0013	NB	0	0	6
OR393176.1_GPCR.txt.xls	GPCR	228	ETKKVYGIT	Sequence	BoLA-1:01901	28.7407	0.0003	NB	0	0	6
OR393176.1_GPCR.txt.xls	GPCR	332	VNLAVHVAE	Sequence	BoLA-1:00902	28.9348	0.001	NB	0	0	6
OR393176.1_GPCR.txt.xls	GPCR	188	LAVVHPVKS	Sequence	BoLA-1:01901	29.2083	0.0003	NB	0	0	6
OR393176.1_GPCR.txt.xls	GPCR	103	LGLFGNIIV	Sequence	BoLA-1:02801	29.7059	0.0004	NB	0	0	6
OR393176.1_GPCR.txt.xls	GPCR	151	AKQWSLGDC	Sequence	BoLA-1:00902	29.8571	0.0009	NB	0	0	6
OR393176.1_GPCR.txt.xls	GPCR	265	PLTILLYCY	Sequence	BoLA-1:00902	30	0.0009	NB	0	0	6
OR393176.1_GPCR.txt.xls	GPCR	294	VFLIVICSV	Sequence	BoLA-1:02801	30.1515	0.0003	NB	0	0	6
OR393176.1_GPCR.txt.xls	GPCR	20	TTIATTIIS	Sequence	BoLA-1:00901	30.2857	0.001	NB	0	0	6
OR393176.1_GPCR.txt.xls	GPCR	250	KLFINFEIN	Sequence	BoLA-1:00901	30.369	0.001	NB	0	0	6
OR393176.1_GPCR.txt.xls	GPCR	8	SSATMYNSS	Sequence	BoLA-1:00902	30.4648	0.0009	NB	0	0	6
OR393176.1_GPCR.txt.xls	GPCR	105	LFGNIIVLT	Sequence	BoLA-1:02101	31	0.0001	NB	0	0	6
OR393176.1_GPCR.txt.xls	GPCR	308	FSVTVFVSS	Sequence	BoLA-1:01901	31.0476	0.0003	NB	0	0	6
OR393176.1_GPCR.txt.xls	GPCR	71	DYEVSIVDI	Sequence	BoLA-1:02101	31.6	0.0001	NB	0	0	6
OR393176.1_GPCR.txt.xls	GPCR	77	VDIPHCDDG	Sequence	BoLA-1:01901	31.6667	0.0003	NB	0	0	6
OR393176.1_GPCR.txt.xls	GPCR	197	MPIRTKRYG	Sequence	BoLA-1:01901	31.7619	0.0003	NB	0	0	6
OR393176.1_GPCR.txt.xls	GPCR	10	ATMYNSSSN	Sequence	BoLA-1:00901	31.8108	0.0009	NB	0	0	6
OR393176.1_GPCR.txt.xls	GPCR	163	FKAMFYFVG	Sequence	BoLA-1:00902	32.4576	0.0007	NB	0	0	6
OR393176.1_GPCR.txt.xls	GPCR	32	STISTNQNN	Sequence	BoLA-1:00901	32.7761	0.0009	NB	0	0	6
OR393176.1_GPCR.txt.xls	GPCR	40	NVTTPSTYE	Sequence	BoLA-1:00901	32.9701	0.0008	NB	0	0	6
OR393176.1_GPCR.txt.xls	GPCR	214	IVSTIESFP	Sequence	BoLA-1:02801	33.1304	0.0003	NB	0	0	6
OR393176.1_GPCR.txt.xls	GPCR	296	LIVICSVLF	Sequence	BoLA-1:00901	33.6508	0.0008	NB	0	0	6
OR393176.1_GPCR.txt.xls	GPCR	324	SGCMALRFV	Sequence	BoLA-1:02801	34.45	0.0002	NB	0	0	6
OR393176.1_GPCR.txt.xls	GPCR	372	SSAGSISIG	Sequence	BoLA-1:02101	35.3333	0	NB	0	0	6
OR393176.1_GPCR.txt.xls	GPCR	6	TVSSATMYN	Sequence	BoLA-1:00901	35.8462	0.0007	NB	0	0	6
OR393176.1_GPCR.txt.xls	GPCR	347	CFINPLIYA	Sequence	BoLA-1:02101	36	0	NB	0	0	6
OR393176.1_GPCR.txt.xls	GPCR	140	LVFPFNLYD	Sequence	BoLA-1:00901	36.2	0.0007	NB	0	0	6
OR393176.1_GPCR.txt.xls	GPCR	222	PIMLFYETK	Sequence	BoLA-1:00901	36.32	0.0007	NB	0	0	6
OR393176.1_GPCR.txt.xls	GPCR	87	DTTSFGLIT	Sequence	BoLA-1:00901	36.4	0.0007	NB	0	0	6
OR393176.1_GPCR.txt.xls	GPCR	122	TIQDMFLLN	Sequence	BoLA-1:00901	36.56	0.0006	NB	0	0	6
OR393176.1_GPCR.txt.xls	GPCR	300	CSVLFLLPF	Sequence	BoLA-1:00901	36.74	0.0006	NB	0	0	6
OR393176.1_GPCR.txt.xls	GPCR	257	INIFGMIIP	Sequence	BoLA-1:01901	36.9231	0.0002	NB	0	0	6
OR393176.1_GPCR.txt.xls	GPCR	154	WSLGDCLCK	Sequence	BoLA-1:00901	36.96	0.0006	NB	0	0	6
OR393176.1_GPCR.txt.xls	GPCR	253	INFEINIFG	Sequence	BoLA-1:02001	37.25	0.0004	NB	0	0	6
OR393176.1_GPCR.txt.xls	GPCR	303	LFLLPFSVT	Sequence	BoLA-1:01901	37.3333	0.0002	NB	0	0	6
OR393176.1_GPCR.txt.xls	GPCR	350	NPLIYAFCS	Sequence	BoLA-1:01901	37.4167	0.0002	NB	0	0	6
OR393176.1_GPCR.txt.xls	GPCR	24	TTIISTILS	Sequence	BoLA-1:00901	37.4222	0.0006	NB	0	0	6
OR393176.1_GPCR.txt.xls	GPCR	211	VVWIVSTIE	Sequence	BoLA-1:00901	38.1707	0.0006	NB	0	0	6
OR393176.1_GPCR.txt.xls	GPCR	238	CHVFYNDNA	Sequence	BoLA-1:01901	38.1818	0.0002	NB	0	0	6
OR393176.1_GPCR.txt.xls	GPCR	178	FITLMSIDR	Sequence	BoLA-1:00901	38.2195	0.0006	NB	0	0	6
OR393176.1_GPCR.txt.xls	GPCR	198	PIRTKRYGI	Sequence	BoLA-1:02801	38.3077	0.0002	NB	0	0	6
OR393176.1_GPCR.txt.xls	GPCR	41	VTTPSTYEN	Sequence	BoLA-1:00901	38.439	0.0006	NB	0	0	6
OR393176.1_GPCR.txt.xls	GPCR	167	FYFVGFYNS	Sequence	BoLA-1:02101	39	0	NB	0	0	6
OR393176.1_GPCR.txt.xls	GPCR	313	FVSSLYLLN	Sequence	BoLA-1:00901	39.1667	0.0005	NB	0	0	6
OR393176.1_GPCR.txt.xls	GPCR	135	DLIFVLVFP	Sequence	BoLA-1:01901	39.5455	0.0001	NB	0	0	6
OR393176.1_GPCR.txt.xls	GPCR	50	TTTISNYTT	Sequence	BoLA-1:02001	39.5714	0.0004	NB	0	0	6
OR393176.1_GPCR.txt.xls	GPCR	127	FLLNLTLSD	Sequence	BoLA-1:00901	40.5758	0.0005	NB	0	0	6
OR393176.1_GPCR.txt.xls	GPCR	226	FYETKKVYG	Sequence	BoLA-1:01901	40.7778	0.0001	NB	0	0	6
OR393176.1_GPCR.txt.xls	GPCR	49	NTTTISNYT	Sequence	BoLA-1:02801	40.9091	0.0001	NB	0	0	6
OR393176.1_GPCR.txt.xls	GPCR	320	LNVFSGCMA	Sequence	BoLA-1:01901	41.25	0.0001	NB	0	0	6
OR393176.1_GPCR.txt.xls	GPCR	149	SIAKQWSLG	Sequence	BoLA-1:00901	41.4516	0.0005	NB	0	0	6
OR393176.1_GPCR.txt.xls	GPCR	9	SATMYNSSS	Sequence	BoLA-1:00902	42.3913	0.0003	NB	0	0	6
OR393176.1_GPCR.txt.xls	GPCR	293	MVFLIVICS	Sequence	BoLA-1:01901	42.5556	0.0001	NB	0	0	6
OR393176.1_GPCR.txt.xls	GPCR	99	TIFFLGLFG	Sequence	BoLA-1:00901	42.7	0.0004	NB	0	0	6
OR393176.1_GPCR.txt.xls	GPCR	368	LRSTSSAGS	Sequence	BoLA-1:00902	43.0435	0.0003	NB	0	0	6
OR393176.1_GPCR.txt.xls	GPCR	322	VFSGCMALR	Sequence	BoLA-1:00901	43.2857	0.0004	NB	0	0	6
OR393176.1_GPCR.txt.xls	GPCR	351	PLIYAFCSR	Sequence	BoLA-1:00901	44.3333	0.0004	NB	0	0	6
OR393176.1_GPCR.txt.xls	GPCR	1	NYTLSTVSS	Sequence	BoLA-1:02101	44.5	0	NB	0	0	6
OR393176.1_GPCR.txt.xls	GPCR	267	TILLYCYYK	Sequence	BoLA-1:00901	45.2083	0.0003	NB	0	0	6
OR393176.1_GPCR.txt.xls	GPCR	42	TTPSTYENT	Sequence	BoLA-1:02801	45.5714	0.0001	NB	0	0	6
OR393176.1_GPCR.txt.xls	GPCR	341	IVSLCHCFI	Sequence	BoLA-1:02801	45.5714	0.0001	NB	0	0	6
OR393176.1_GPCR.txt.xls	GPCR	235	ITYCHVFYN	Sequence	BoLA-1:00901	45.9583	0.0003	NB	0	0	6
OR393176.1_GPCR.txt.xls	GPCR	301	SVLFLLPFS	Sequence	BoLA-1:00901	46.5217	0.0003	NB	0	0	6
OR393176.1_GPCR.txt.xls	GPCR	46	TYENTTTIS	Sequence	BoLA-1:00902	46.5294	0.0002	NB	0	0	6
OR393176.1_GPCR.txt.xls	GPCR	220	SFPIMLFYE	Sequence	BoLA-1:02101	47	0	NB	0	0	6
OR393176.1_GPCR.txt.xls	GPCR	65	YSDDYDDYE	Sequence	BoLA-1:02001	48.0714	0.0002	NB	0	0	6
OR393176.1_GPCR.txt.xls	GPCR	91	FGLITLYST	Sequence	BoLA-1:01901	51.25	0.0001	NB	0	0	6
OR393176.1_GPCR.txt.xls	GPCR	166	MFYFVGFYN	Sequence	BoLA-1:00901	51.5493	0.0002	NB	0	0	6
OR393176.1_GPCR.txt.xls	GPCR	352	LIYAFCSRE	Sequence	BoLA-1:00901	52.8873	0.0002	NB	0	0	6
OR393176.1_GPCR.txt.xls	GPCR	259	IFGMIIPLT	Sequence	BoLA-1:02101	53	0	NB	0	0	6
OR393176.1_GPCR.txt.xls	GPCR	212	VWIVSTIES	Sequence	BoLA-1:02801	53.4211	0	NB	0	0	6
OR393176.1_GPCR.txt.xls	GPCR	34	ISTNQNNVT	Sequence	BoLA-1:02001	53.6274	0.0001	NB	0	0	6
OR393176.1_GPCR.txt.xls	GPCR	117	KYKIKTIQD	Sequence	BoLA-1:02101	54	0	NB	0	0	6
OR393176.1_GPCR.txt.xls	GPCR	349	INPLIYAFC	Sequence	BoLA-1:02101	55	0	NB	0	0	6
OR393176.1_GPCR.txt.xls	GPCR	90	SFGLITLYS	Sequence	BoLA-1:02001	57.4286	0.0001	NB	0	0	6
OR393176.1_GPCR.txt.xls	GPCR	27	ISTILSTIS	Sequence	BoLA-1:00901	57.9	0.0001	NB	0	0	6
OR393176.1_GPCR.txt.xls	GPCR	78	DIPHCDDGV	Sequence	BoLA-1:02801	58.0769	0	NB	0	0	6
OR393176.1_GPCR.txt.xls	GPCR	343	SLCHCFINP	Sequence	BoLA-1:00901	59.1	0.0001	NB	0	0	6
OR393176.1_GPCR.txt.xls	GPCR	325	GCMALRFVN	Sequence	BoLA-1:00901	59.5	0.0001	NB	0	0	6
OR393176.1_GPCR.txt.xls	GPCR	126	MFLLNLTLS	Sequence	BoLA-1:02001	59.5714	0.0001	NB	0	0	6
OR393176.1_GPCR.txt.xls	GPCR	59	AYNTTYYSD	Sequence	BoLA-1:00901	59.7	0.0001	NB	0	0	6
OR393176.1_GPCR.txt.xls	GPCR	299	ICSVLFLLP	Sequence	BoLA-1:02101	60	0	NB	0	0	6
OR393176.1_GPCR.txt.xls	GPCR	208	LSMVVWIVS	Sequence	BoLA-1:00901	60.1316	0.0001	NB	0	0	6
OR393176.1_GPCR.txt.xls	GPCR	7	VSSATMYNS	Sequence	BoLA-1:00901	60.3947	0.0001	NB	0	0	6
OR393176.1_GPCR.txt.xls	GPCR	84	DGVDTTSFG	Sequence	BoLA-1:01901	61.3636	0	NB	0	0	6
OR393176.1_GPCR.txt.xls	GPCR	150	IAKQWSLGD	Sequence	BoLA-1:00902	61.6071	0.0001	NB	0	0	6
OR393176.1_GPCR.txt.xls	GPCR	53	ISNYTTAYN	Sequence	BoLA-1:00901	61.7105	0.0001	NB	0	0	6
OR393176.1_GPCR.txt.xls	GPCR	248	IWKLFINFE	Sequence	BoLA-1:02001	63.5185	0.0001	NB	0	0	6
OR393176.1_GPCR.txt.xls	GPCR	96	LYSTIFFLG	Sequence	BoLA-1:00902	64.2857	0.0001	NB	0	0	6
OR393176.1_GPCR.txt.xls	GPCR	143	PFNLYDSIA	Sequence	BoLA-1:02101	65	0	NB	0	0	6
OR393176.1_GPCR.txt.xls	GPCR	169	FVGFYNSMS	Sequence	BoLA-1:00901	66.4286	0.0001	NB	0	0	6
OR393176.1_GPCR.txt.xls	GPCR	31	LSTISTNQN	Sequence	BoLA-1:00901	66.9643	0.0001	NB	0	0	6
OR393176.1_GPCR.txt.xls	GPCR	317	LYLLNVFSG	Sequence	BoLA-1:00902	70.3571	0	NB	0	0	6
OR393176.1_GPCR.txt.xls	GPCR	80	PHCDDGVDT	Sequence	BoLA-1:01901	72.1429	0	NB	0	0	6
OR393176.1_GPCR.txt.xls	GPCR	177	SFITLMSID	Sequence	BoLA-1:02001	72.1429	0	NB	0	0	6
OR393176.1_GPCR.txt.xls	GPCR	153	QWSLGDCLC	Sequence	BoLA-1:02101	72.5	0	NB	0	0	6
OR393176.1_GPCR.txt.xls	GPCR	270	LYCYYKILN	Sequence	BoLA-1:00902	73.2143	0	NB	0	0	6
OR393176.1_GPCR.txt.xls	GPCR	137	IFVLVFPFN	Sequence	BoLA-1:02001	74.2857	0	NB	0	0	6
OR393176.1_GPCR.txt.xls	GPCR	100	IFFLGLFGN	Sequence	BoLA-1:00902	78.5	0	NB	0	0	6
OR393176.1_GPCR.txt.xls	GPCR	44	PSTYENTTT	Sequence	BoLA-1:02101	80	0	NB	0	0	6
OR393176.1_GPCR.txt.xls	GPCR	342	VSLCHCFIN	Sequence	BoLA-1:00901	80	0	NB	0	0	6
OR393176.1_GPCR.txt.xls	GPCR	63	TYYSDDYDD	Sequence	BoLA-1:00902	80.7143	0	NB	0	0	6
OR393176.1_GPCR.txt.xls	GPCR	141	VFPFNLYDS	Sequence	BoLA-1:00901	83	0	NB	0	0	6
OR393176.1_GPCR.txt.xls	GPCR	156	LGDCLCKFK	Sequence	BoLA-1:00901	84	0	NB	0	0	6
OR393176.1_GPCR.txt.xls	GPCR	62	TTYYSDDYD	Sequence	BoLA-1:00901	84.5	0	NB	0	0	6
OR393176.1_GPCR.txt.xls	GPCR	236	TYCHVFYND	Sequence	BoLA-1:01901	86.6667	0	NB	0	0	6
OR393176.1_GPCR.txt.xls	GPCR	307	PFSVTVFVS	Sequence	BoLA-1:01901	86.6667	0	NB	0	0	6
OR393176.1_GPCR.txt.xls	GPCR	237	YCHVFYNDN	Sequence	BoLA-1:00901	88.75	0	NB	0	0	6
OR393176.1_GPCR.txt.xls	GPCR	79	IPHCDDGVD	Sequence	BoLA-1:01901	90	0	NB	0	0	6
OR393176.1_GPCR.txt.xls	GPCR	76	IVDIPHCDD	Sequence	BoLA-1:00901	91.6667	0	NB	0	0	6
OR393176.1_GPCR.txt.xls	GPCR	60	YNTTYYSDD	Sequence	BoLA-1:01901	97.5	0	NB	0	0	6
PQ616985.1_GPCR.txt.xls	GPCR	226	KQKTDLSLL	Sequence	BoLA-1:02801	0.0235	0.4339	SB	2	2	6
PQ616985.1_GPCR.txt.xls	GPCR	179	VEFGSQEKV	Sequence	BoLA-1:02101	0.0516	0.1328	SB	4	0	6
PQ616985.1_GPCR.txt.xls	GPCR	248	GEKSFNKIV	Sequence	BoLA-1:01901	0.0928	0.7325	SB	2	2	6
PQ616985.1_GPCR.txt.xls	GPCR	163	IKYEVDEQF	Sequence	BoLA-1:00902	0.2173	0.3825	SB	1	1	6
PQ616985.1_GPCR.txt.xls	GPCR	15	SSFPKDIKL	Sequence	BoLA-1:02801	0.2236	0.2096	SB	1	3	6
PQ616985.1_GPCR.txt.xls	GPCR	53	GEWKQACNY	Sequence	BoLA-1:02001	0.2295	0.3273	SB	1	3	6
PQ616985.1_GPCR.txt.xls	GPCR	244	NKFKGEKSF	Sequence	BoLA-1:00902	0.27	0.3478	SB	1	1	6
PQ616985.1_GPCR.txt.xls	GPCR	183	SQEKVCVTV	Sequence	BoLA-1:02801	0.3711	0.1519	SB	1	1	6
PQ616985.1_GPCR.txt.xls	GPCR	114	KRQDVNTVL	Sequence	BoLA-1:02801	0.3952	0.145	SB	1	2	6
PQ616985.1_GPCR.txt.xls	GPCR	90	KESNVFTFK	Sequence	BoLA-1:02001	0.4246	0.2507	SB	1	0	6
PQ616985.1_GPCR.txt.xls	GPCR	195	YETDYYQIR	Sequence	BoLA-1:02001	0.4345	0.2483	SB	1	0	6
PQ616985.1_GPCR.txt.xls	GPCR	184	QEKVCVTVF	Sequence	BoLA-1:02001	0.4352	0.2481	SB	1	2	6
PQ616985.1_GPCR.txt.xls	GPCR	238	IQKVTKNKF	Sequence	BoLA-1:00902	0.445	0.2753	SB	1	3	6
PQ616985.1_GPCR.txt.xls	GPCR	64	QQYCNVSPF	Sequence	BoLA-1:02801	0.5711	0.1126	WB	0	4	6
PQ616985.1_GPCR.txt.xls	GPCR	225	VKQKTDLSL	Sequence	BoLA-1:02801	0.6036	0.1083	WB	0	2	6
PQ616985.1_GPCR.txt.xls	GPCR	250	KSFNKIVGI	Sequence	BoLA-1:02801	0.6146	0.107	WB	0	1	6
PQ616985.1_GPCR.txt.xls	GPCR	149	FKYILSITF	Sequence	BoLA-1:00902	0.6835	0.211	WB	0	1	6
PQ616985.1_GPCR.txt.xls	GPCR	218	RKVDTFLVK	Sequence	BoLA-1:00902	0.7883	0.1907	WB	0	1	6
PQ616985.1_GPCR.txt.xls	GPCR	101	CESVVITTP	Sequence	BoLA-1:01901	1.0175	0.1944	WB	0	1	6
PQ616985.1_GPCR.txt.xls	GPCR	257	GIYNLVLSL	Sequence	BoLA-1:02801	1.1889	0.0638	WB	0	2	6
PQ616985.1_GPCR.txt.xls	GPCR	58	ACNYTTQQY	Sequence	BoLA-1:00901	1.2656	0.1964	WB	0	2	6
PQ616985.1_GPCR.txt.xls	GPCR	116	QDVNTVLTI	Sequence	BoLA-1:02101	1.4077	0.0096	WB	0	2	6
PQ616985.1_GPCR.txt.xls	GPCR	104	VVITTPSVF	Sequence	BoLA-1:00901	1.6336	0.1491	WB	0	1	6
PQ616985.1_GPCR.txt.xls	GPCR	118	VNTVLTINH	Sequence	BoLA-1:00901	1.7096	0.1412	WB	0	1	6
PQ616985.1_GPCR.txt.xls	GPCR	37	DDNSSNYKV	Sequence	BoLA-1:01901	1.7942	0.0898	WB	0	1	6
PQ616985.1_GPCR.txt.xls	GPCR	260	NLVLSLFEY	Sequence	BoLA-1:00901	1.8154	0.1312	WB	0	1	6
PQ616985.1_GPCR.txt.xls	GPCR	89	NKESNVFTF	Sequence	BoLA-1:00902	1.8166	0.091	WB	0	1	6
PQ616985.1_GPCR.txt.xls	GPCR	253	NKIVGIYNL	Sequence	BoLA-1:02101	1.841	0.007	WB	0	1	6
PQ616985.1_GPCR.txt.xls	GPCR	130	KDNKKNSPI	Sequence	BoLA-1:02801	1.9978	0.0388	WB	0	1	6
PQ616985.1_GPCR.txt.xls	GPCR	157	FGDSNTIKY	Sequence	BoLA-1:00901	2.0084	0.1167	NB	0	0	6
PQ616985.1_GPCR.txt.xls	GPCR	173	DKKGCIVEF	Sequence	BoLA-1:00902	2.2267	0.0746	NB	0	0	6
PQ616985.1_GPCR.txt.xls	GPCR	40	SSNYKVMIM	Sequence	BoLA-1:00901	2.2458	0.1019	NB	0	0	6
PQ616985.1_GPCR.txt.xls	GPCR	251	SFNKIVGIY	Sequence	BoLA-1:00902	2.2918	0.0723	NB	0	0	6
PQ616985.1_GPCR.txt.xls	GPCR	209	KECINELTP	Sequence	BoLA-1:01901	2.3214	0.0615	NB	0	0	6
PQ616985.1_GPCR.txt.xls	GPCR	155	ITFGDSNTI	Sequence	BoLA-1:02801	2.3952	0.0324	NB	0	0	6
PQ616985.1_GPCR.txt.xls	GPCR	227	QKTDLSLLK	Sequence	BoLA-1:00902	2.4329	0.0673	NB	0	0	6
PQ616985.1_GPCR.txt.xls	GPCR	232	SLLKRRIQK	Sequence	BoLA-1:00901	2.4474	0.0894	NB	0	0	6
PQ616985.1_GPCR.txt.xls	GPCR	213	NELTPRKVD	Sequence	BoLA-1:01901	2.4754	0.054	NB	0	0	6
PQ616985.1_GPCR.txt.xls	GPCR	122	LTINHPLAK	Sequence	BoLA-1:00901	2.498	0.0863	NB	0	0	6
PQ616985.1_GPCR.txt.xls	GPCR	115	RQDVNTVLT	Sequence	BoLA-1:02801	2.5401	0.0302	NB	0	0	6
PQ616985.1_GPCR.txt.xls	GPCR	35	INDDNSSNY	Sequence	BoLA-1:00901	2.735	0.0772	NB	0	0	6
PQ616985.1_GPCR.txt.xls	GPCR	143	KYCNIVFKY	Sequence	BoLA-1:00902	2.9018	0.0557	NB	0	0	6
PQ616985.1_GPCR.txt.xls	GPCR	223	FLVKQKTDL	Sequence	BoLA-1:02801	2.9509	0.0256	NB	0	0	6
PQ616985.1_GPCR.txt.xls	GPCR	147	IVFKYILSI	Sequence	BoLA-1:02801	3.1033	0.0242	NB	0	0	6
PQ616985.1_GPCR.txt.xls	GPCR	113	IKRQDVNTV	Sequence	BoLA-1:00902	3.2216	0.0496	NB	0	0	6
PQ616985.1_GPCR.txt.xls	GPCR	233	LLKRRIQKV	Sequence	BoLA-1:02101	3.2821	0.0034	NB	0	0	6
PQ616985.1_GPCR.txt.xls	GPCR	129	AKDNKKNSP	Sequence	BoLA-1:02101	3.2992	0.0034	NB	0	0	6
PQ616985.1_GPCR.txt.xls	GPCR	87	IDNKESNVF	Sequence	BoLA-1:02001	3.3765	0.0462	NB	0	0	6
PQ616985.1_GPCR.txt.xls	GPCR	120	TVLTINHPL	Sequence	BoLA-1:02801	3.4233	0.0214	NB	0	0	6
PQ616985.1_GPCR.txt.xls	GPCR	3	AVFFAFLLF	Sequence	BoLA-1:00901	3.4252	0.0567	NB	0	0	6
PQ616985.1_GPCR.txt.xls	GPCR	264	SLFEYIVNE	Sequence	BoLA-1:00901	3.5337	0.0543	NB	0	0	6
PQ616985.1_GPCR.txt.xls	GPCR	266	FEYIVNELN	Sequence	BoLA-1:02001	3.6885	0.0412	NB	0	0	6
PQ616985.1_GPCR.txt.xls	GPCR	136	SPIYNNDKY	Sequence	BoLA-1:00902	3.9412	0.0384	NB	0	0	6
PQ616985.1_GPCR.txt.xls	GPCR	78	DDFWIKFIS	Sequence	BoLA-1:01901	4.1741	0.0213	NB	0	0	6
PQ616985.1_GPCR.txt.xls	GPCR	131	DNKKNSPIY	Sequence	BoLA-1:00902	4.2472	0.0349	NB	0	0	6
PQ616985.1_GPCR.txt.xls	GPCR	103	SVVITTPSV	Sequence	BoLA-1:02801	4.2474	0.0163	NB	0	0	6
PQ616985.1_GPCR.txt.xls	GPCR	207	TSKECINEL	Sequence	BoLA-1:02801	4.4929	0.015	NB	0	0	6
PQ616985.1_GPCR.txt.xls	GPCR	42	NYKVMIMTY	Sequence	BoLA-1:00902	4.5525	0.0317	NB	0	0	6
PQ616985.1_GPCR.txt.xls	GPCR	242	TKNKFKGEK	Sequence	BoLA-1:00902	4.595	0.0313	NB	0	0	6
PQ616985.1_GPCR.txt.xls	GPCR	17	FPKDIKLTS	Sequence	BoLA-1:01901	4.7418	0.0168	NB	0	0	6
PQ616985.1_GPCR.txt.xls	GPCR	229	TDLSLLKRR	Sequence	BoLA-1:02001	4.743	0.0288	NB	0	0	6
PQ616985.1_GPCR.txt.xls	GPCR	56	KQACNYTTQ	Sequence	BoLA-1:00902	4.7579	0.0297	NB	0	0	6
PQ616985.1_GPCR.txt.xls	GPCR	26	NDFNSNIGW	Sequence	BoLA-1:02001	4.882	0.0276	NB	0	0	6
PQ616985.1_GPCR.txt.xls	GPCR	246	FKGEKSFNK	Sequence	BoLA-1:00902	4.8896	0.0285	NB	0	0	6
PQ616985.1_GPCR.txt.xls	GPCR	200	YQIRTNETS	Sequence	BoLA-1:02101	4.9934	0.0018	NB	0	0	6
PQ616985.1_GPCR.txt.xls	GPCR	110	SVFIKRQDV	Sequence	BoLA-1:02801	5.379	0.0116	NB	0	0	6
PQ616985.1_GPCR.txt.xls	GPCR	96	TFKPICESV	Sequence	BoLA-1:02801	5.4121	0.0115	NB	0	0	6
PQ616985.1_GPCR.txt.xls	GPCR	165	YEVDEQFCD	Sequence	BoLA-1:02001	5.4556	0.0233	NB	0	0	6
PQ616985.1_GPCR.txt.xls	GPCR	139	YNNDKYCNI	Sequence	BoLA-1:02801	5.4814	0.0112	NB	0	0	6
PQ616985.1_GPCR.txt.xls	GPCR	9	LLFKLCSSF	Sequence	BoLA-1:00901	5.4874	0.0278	NB	0	0	6
PQ616985.1_GPCR.txt.xls	GPCR	86	SIDNKESNV	Sequence	BoLA-1:02801	5.6084	0.0109	NB	0	0	6
PQ616985.1_GPCR.txt.xls	GPCR	247	KGEKSFNKI	Sequence	BoLA-1:02801	5.7298	0.0106	NB	0	0	6
PQ616985.1_GPCR.txt.xls	GPCR	192	FGNYETDYY	Sequence	BoLA-1:00901	5.7703	0.0258	NB	0	0	6
PQ616985.1_GPCR.txt.xls	GPCR	235	KRRIQKVTK	Sequence	BoLA-1:00902	6.0316	0.0211	NB	0	0	6
PQ616985.1_GPCR.txt.xls	GPCR	76	NTDDFWIKF	Sequence	BoLA-1:00901	6.1701	0.0233	NB	0	0	6
PQ616985.1_GPCR.txt.xls	GPCR	168	DEQFCDKKG	Sequence	BoLA-1:01901	6.243	0.0094	NB	0	0	6
PQ616985.1_GPCR.txt.xls	GPCR	220	VDTFLVKQK	Sequence	BoLA-1:02001	6.512	0.0177	NB	0	0	6
PQ616985.1_GPCR.txt.xls	GPCR	105	VITTPSVFI	Sequence	BoLA-1:02801	6.5795	0.0086	NB	0	0	6
PQ616985.1_GPCR.txt.xls	GPCR	141	NDKYCNIVF	Sequence	BoLA-1:02001	6.5873	0.0174	NB	0	0	6
PQ616985.1_GPCR.txt.xls	GPCR	254	KIVGIYNLV	Sequence	BoLA-1:02801	6.6065	0.0086	NB	0	0	6
PQ616985.1_GPCR.txt.xls	GPCR	77	TDDFWIKFI	Sequence	BoLA-1:02101	6.6221	0.0012	NB	0	0	6
PQ616985.1_GPCR.txt.xls	GPCR	82	IKFISIDNK	Sequence	BoLA-1:00902	6.6533	0.0183	NB	0	0	6
PQ616985.1_GPCR.txt.xls	GPCR	63	TQQYCNVSP	Sequence	BoLA-1:02101	6.7023	0.0011	NB	0	0	6
PQ616985.1_GPCR.txt.xls	GPCR	216	TPRKVDTFL	Sequence	BoLA-1:02801	6.8379	0.0081	NB	0	0	6
PQ616985.1_GPCR.txt.xls	GPCR	72	FINDNTDDF	Sequence	BoLA-1:02101	6.9847	0.0011	NB	0	0	6
PQ616985.1_GPCR.txt.xls	GPCR	169	EQFCDKKGC	Sequence	BoLA-1:01901	7.089	0.0072	NB	0	0	6
PQ616985.1_GPCR.txt.xls	GPCR	203	RTNETSKEC	Sequence	BoLA-1:02101	7.0957	0.001	NB	0	0	6
PQ616985.1_GPCR.txt.xls	GPCR	24	TSNDFNSNI	Sequence	BoLA-1:02801	7.4362	0.0071	NB	0	0	6
PQ616985.1_GPCR.txt.xls	GPCR	47	IMTYSSGEW	Sequence	BoLA-1:00902	7.8497	0.0142	NB	0	0	6
PQ616985.1_GPCR.txt.xls	GPCR	36	NDDNSSNYK	Sequence	BoLA-1:02001	7.9334	0.0129	NB	0	0	6
PQ616985.1_GPCR.txt.xls	GPCR	88	DNKESNVFT	Sequence	BoLA-1:01901	7.9768	0.0055	NB	0	0	6
PQ616985.1_GPCR.txt.xls	GPCR	219	KVDTFLVKQ	Sequence	BoLA-1:00901	8.0103	0.0151	NB	0	0	6
PQ616985.1_GPCR.txt.xls	GPCR	107	TTPSVFIKR	Sequence	BoLA-1:00901	8.024	0.0151	NB	0	0	6
PQ616985.1_GPCR.txt.xls	GPCR	212	INELTPRKV	Sequence	BoLA-1:02801	8.6165	0.0055	NB	0	0	6
PQ616985.1_GPCR.txt.xls	GPCR	265	LFEYIVNEL	Sequence	BoLA-1:02801	8.6568	0.0055	NB	0	0	6
PQ616985.1_GPCR.txt.xls	GPCR	197	TDYYQIRTN	Sequence	BoLA-1:02001	8.6836	0.011	NB	0	0	6
PQ616985.1_GPCR.txt.xls	GPCR	239	QKVTKNKFK	Sequence	BoLA-1:00902	8.748	0.0118	NB	0	0	6
PQ616985.1_GPCR.txt.xls	GPCR	159	DSNTIKYEV	Sequence	BoLA-1:01901	8.7518	0.0045	NB	0	0	6
PQ616985.1_GPCR.txt.xls	GPCR	75	DNTDDFWIK	Sequence	BoLA-1:02001	8.8718	0.0106	NB	0	0	6
PQ616985.1_GPCR.txt.xls	GPCR	187	VCVTVFGNY	Sequence	BoLA-1:00901	8.9262	0.0126	NB	0	0	6
PQ616985.1_GPCR.txt.xls	GPCR	221	DTFLVKQKT	Sequence	BoLA-1:01901	9.0705	0.0042	NB	0	0	6
PQ616985.1_GPCR.txt.xls	GPCR	261	LVLSLFEYI	Sequence	BoLA-1:02801	9.103	0.005	NB	0	0	6
PQ616985.1_GPCR.txt.xls	GPCR	98	KPICESVVI	Sequence	BoLA-1:02101	9.2541	0.0007	NB	0	0	6
PQ616985.1_GPCR.txt.xls	GPCR	133	KKNSPIYNN	Sequence	BoLA-1:00902	9.5719	0.0101	NB	0	0	6
PQ616985.1_GPCR.txt.xls	GPCR	258	IYNLVLSLF	Sequence	BoLA-1:02001	9.5966	0.0093	NB	0	0	6
PQ616985.1_GPCR.txt.xls	GPCR	92	SNVFTFKPI	Sequence	BoLA-1:02801	9.6604	0.0045	NB	0	0	6
PQ616985.1_GPCR.txt.xls	GPCR	2	AAVFFAFLL	Sequence	BoLA-1:02801	9.6792	0.0045	NB	0	0	6
PQ616985.1_GPCR.txt.xls	GPCR	121	VLTINHPLA	Sequence	BoLA-1:02101	9.7308	0.0006	NB	0	0	6
PQ616985.1_GPCR.txt.xls	GPCR	201	QIRTNETSK	Sequence	BoLA-1:00901	10.0232	0.0102	NB	0	0	6
PQ616985.1_GPCR.txt.xls	GPCR	228	KTDLSLLKR	Sequence	BoLA-1:00901	10.0561	0.0102	NB	0	0	6
PQ616985.1_GPCR.txt.xls	GPCR	38	DNSSNYKVM	Sequence	BoLA-1:02001	10.1996	0.0083	NB	0	0	6
PQ616985.1_GPCR.txt.xls	GPCR	236	RRIQKVTKN	Sequence	BoLA-1:00902	10.2823	0.0089	NB	0	0	6
PQ616985.1_GPCR.txt.xls	GPCR	74	NDNTDDFWI	Sequence	BoLA-1:01901	10.5485	0.003	NB	0	0	6
PQ616985.1_GPCR.txt.xls	GPCR	249	EKSFNKIVG	Sequence	BoLA-1:01901	10.5886	0.003	NB	0	0	6
PQ616985.1_GPCR.txt.xls	GPCR	215	LTPRKVDTF	Sequence	BoLA-1:00901	10.9372	0.0087	NB	0	0	6
PQ616985.1_GPCR.txt.xls	GPCR	142	DKYCNIVFK	Sequence	BoLA-1:02001	10.9803	0.0072	NB	0	0	6
PQ616985.1_GPCR.txt.xls	GPCR	237	RIQKVTKNK	Sequence	BoLA-1:00901	11.1263	0.0085	NB	0	0	6
PQ616985.1_GPCR.txt.xls	GPCR	205	NETSKECIN	Sequence	BoLA-1:02001	11.4206	0.0067	NB	0	0	6
PQ616985.1_GPCR.txt.xls	GPCR	125	NHPLAKDNK	Sequence	BoLA-1:02001	11.5675	0.0066	NB	0	0	6
PQ616985.1_GPCR.txt.xls	GPCR	0	MGAAVFFAF	Sequence	BoLA-1:00902	11.5745	0.0071	NB	0	0	6
PQ616985.1_GPCR.txt.xls	GPCR	230	DLSLLKRRI	Sequence	BoLA-1:02101	11.5857	0.0005	NB	0	0	6
PQ616985.1_GPCR.txt.xls	GPCR	191	VFGNYETDY	Sequence	BoLA-1:02001	11.8641	0.0063	NB	0	0	6
PQ616985.1_GPCR.txt.xls	GPCR	48	MTYSSGEWK	Sequence	BoLA-1:00901	11.9429	0.0075	NB	0	0	6
PQ616985.1_GPCR.txt.xls	GPCR	50	YSSGEWKQA	Sequence	BoLA-1:01901	11.9915	0.0023	NB	0	0	6
PQ616985.1_GPCR.txt.xls	GPCR	126	HPLAKDNKK	Sequence	BoLA-1:02001	12.2172	0.0059	NB	0	0	6
PQ616985.1_GPCR.txt.xls	GPCR	178	IVEFGSQEK	Sequence	BoLA-1:00901	12.6723	0.0067	NB	0	0	6
PQ616985.1_GPCR.txt.xls	GPCR	106	ITTPSVFIK	Sequence	BoLA-1:00901	12.9286	0.0064	NB	0	0	6
PQ616985.1_GPCR.txt.xls	GPCR	39	NSSNYKVMI	Sequence	BoLA-1:02801	13.0963	0.0025	NB	0	0	6
PQ616985.1_GPCR.txt.xls	GPCR	41	SNYKVMIMT	Sequence	BoLA-1:01901	13.1455	0.0019	NB	0	0	6
PQ616985.1_GPCR.txt.xls	GPCR	1	GAAVFFAFL	Sequence	BoLA-1:02801	13.1473	0.0025	NB	0	0	6
PQ616985.1_GPCR.txt.xls	GPCR	79	DFWIKFISI	Sequence	BoLA-1:01901	13.4727	0.0018	NB	0	0	6
PQ616985.1_GPCR.txt.xls	GPCR	11	FKLCSSFPK	Sequence	BoLA-1:00902	13.6226	0.0053	NB	0	0	6
PQ616985.1_GPCR.txt.xls	GPCR	158	GDSNTIKYE	Sequence	BoLA-1:02001	13.7892	0.0046	NB	0	0	6
PQ616985.1_GPCR.txt.xls	GPCR	162	TIKYEVDEQ	Sequence	BoLA-1:00901	14.1795	0.0054	NB	0	0	6
PQ616985.1_GPCR.txt.xls	GPCR	93	NVFTFKPIC	Sequence	BoLA-1:00901	14.2908	0.0053	NB	0	0	6
PQ616985.1_GPCR.txt.xls	GPCR	199	YYQIRTNET	Sequence	BoLA-1:02101	14.4103	0.0003	NB	0	0	6
PQ616985.1_GPCR.txt.xls	GPCR	5	FFAFLLFKL	Sequence	BoLA-1:02801	14.5782	0.002	NB	0	0	6
PQ616985.1_GPCR.txt.xls	GPCR	95	FTFKPICES	Sequence	BoLA-1:00901	14.73	0.005	NB	0	0	6
PQ616985.1_GPCR.txt.xls	GPCR	193	GNYETDYYQ	Sequence	BoLA-1:00901	15.147	0.0048	NB	0	0	6
PQ616985.1_GPCR.txt.xls	GPCR	51	SSGEWKQAC	Sequence	BoLA-1:01901	15.1944	0.0014	NB	0	0	6
PQ616985.1_GPCR.txt.xls	GPCR	20	DIKLTSNDF	Sequence	BoLA-1:02101	15.7419	0.0003	NB	0	0	6
PQ616985.1_GPCR.txt.xls	GPCR	91	ESNVFTFKP	Sequence	BoLA-1:01901	16.0769	0.0012	NB	0	0	6
PQ616985.1_GPCR.txt.xls	GPCR	255	IVGIYNLVL	Sequence	BoLA-1:02801	16.2727	0.0016	NB	0	0	6
PQ616985.1_GPCR.txt.xls	GPCR	65	QYCNVSPFI	Sequence	BoLA-1:02101	16.931	0.0002	NB	0	0	6
PQ616985.1_GPCR.txt.xls	GPCR	57	QACNYTTQQ	Sequence	BoLA-1:00901	16.9582	0.0038	NB	0	0	6
PQ616985.1_GPCR.txt.xls	GPCR	234	LKRRIQKVT	Sequence	BoLA-1:02101	17.1667	0.0002	NB	0	0	6
PQ616985.1_GPCR.txt.xls	GPCR	211	CINELTPRK	Sequence	BoLA-1:00901	17.5859	0.0035	NB	0	0	6
PQ616985.1_GPCR.txt.xls	GPCR	132	NKKNSPIYN	Sequence	BoLA-1:00902	17.9093	0.003	NB	0	0	6
PQ616985.1_GPCR.txt.xls	GPCR	262	VLSLFEYIV	Sequence	BoLA-1:02801	17.9556	0.0013	NB	0	0	6
PQ616985.1_GPCR.txt.xls	GPCR	144	YCNIVFKYI	Sequence	BoLA-1:02101	18.7	0.0002	NB	0	0	6
PQ616985.1_GPCR.txt.xls	GPCR	145	CNIVFKYIL	Sequence	BoLA-1:02801	19.1852	0.0011	NB	0	0	6
PQ616985.1_GPCR.txt.xls	GPCR	204	TNETSKECI	Sequence	BoLA-1:01901	19.2584	0.0008	NB	0	0	6
PQ616985.1_GPCR.txt.xls	GPCR	182	GSQEKVCVT	Sequence	BoLA-1:01901	19.4944	0.0008	NB	0	0	6
PQ616985.1_GPCR.txt.xls	GPCR	214	ELTPRKVDT	Sequence	BoLA-1:01901	20.4085	0.0007	NB	0	0	6
PQ616985.1_GPCR.txt.xls	GPCR	156	TFGDSNTIK	Sequence	BoLA-1:02001	21.1323	0.0018	NB	0	0	6
PQ616985.1_GPCR.txt.xls	GPCR	140	NNDKYCNIV	Sequence	BoLA-1:01901	21.5077	0.0006	NB	0	0	6
PQ616985.1_GPCR.txt.xls	GPCR	231	LSLLKRRIQ	Sequence	BoLA-1:00902	21.6991	0.002	NB	0	0	6
PQ616985.1_GPCR.txt.xls	GPCR	119	NTVLTINHP	Sequence	BoLA-1:01901	21.7077	0.0006	NB	0	0	6
PQ616985.1_GPCR.txt.xls	GPCR	83	KFISIDNKE	Sequence	BoLA-1:02001	21.7725	0.0017	NB	0	0	6
PQ616985.1_GPCR.txt.xls	GPCR	16	SFPKDIKLT	Sequence	BoLA-1:02101	22.0833	0.0001	NB	0	0	6
PQ616985.1_GPCR.txt.xls	GPCR	49	TYSSGEWKQ	Sequence	BoLA-1:00901	22.567	0.0021	NB	0	0	6
PQ616985.1_GPCR.txt.xls	GPCR	171	FCDKKGCIV	Sequence	BoLA-1:02801	22.631	0.0007	NB	0	0	6
PQ616985.1_GPCR.txt.xls	GPCR	108	TPSVFIKRQ	Sequence	BoLA-1:02001	22.7904	0.0016	NB	0	0	6
PQ616985.1_GPCR.txt.xls	GPCR	167	VDEQFCDKK	Sequence	BoLA-1:02001	22.7964	0.0016	NB	0	0	6
PQ616985.1_GPCR.txt.xls	GPCR	112	FIKRQDVNT	Sequence	BoLA-1:02101	22.9167	0.0001	NB	0	0	6
PQ616985.1_GPCR.txt.xls	GPCR	43	YKVMIMTYS	Sequence	BoLA-1:00902	23.5273	0.0016	NB	0	0	6
PQ616985.1_GPCR.txt.xls	GPCR	196	ETDYYQIRT	Sequence	BoLA-1:01901	23.6275	0.0005	NB	0	0	6
PQ616985.1_GPCR.txt.xls	GPCR	97	FKPICESVV	Sequence	BoLA-1:02101	23.6364	0.0001	NB	0	0	6
PQ616985.1_GPCR.txt.xls	GPCR	6	FAFLLFKLC	Sequence	BoLA-1:01901	23.6471	0.0005	NB	0	0	6
PQ616985.1_GPCR.txt.xls	GPCR	61	YTTQQYCNV	Sequence	BoLA-1:02801	23.7887	0.0006	NB	0	0	6
PQ616985.1_GPCR.txt.xls	GPCR	208	SKECINELT	Sequence	BoLA-1:01901	24.0222	0.0005	NB	0	0	6
PQ616985.1_GPCR.txt.xls	GPCR	224	LVKQKTDLS	Sequence	BoLA-1:02801	24.4444	0.0006	NB	0	0	6
PQ616985.1_GPCR.txt.xls	GPCR	181	FGSQEKVCV	Sequence	BoLA-1:02801	24.8571	0.0006	NB	0	0	6
PQ616985.1_GPCR.txt.xls	GPCR	170	QFCDKKGCI	Sequence	BoLA-1:02101	25.75	0.0001	NB	0	0	6
PQ616985.1_GPCR.txt.xls	GPCR	241	VTKNKFKGE	Sequence	BoLA-1:02001	27.0341	0.001	NB	0	0	6
PQ616985.1_GPCR.txt.xls	GPCR	210	ECINELTPR	Sequence	BoLA-1:02001	27.2955	0.001	NB	0	0	6
PQ616985.1_GPCR.txt.xls	GPCR	198	DYYQIRTNE	Sequence	BoLA-1:02001	28.2593	0.0009	NB	0	0	6
PQ616985.1_GPCR.txt.xls	GPCR	4	VFFAFLLFK	Sequence	BoLA-1:00901	28.4158	0.0012	NB	0	0	6
PQ616985.1_GPCR.txt.xls	GPCR	194	NYETDYYQI	Sequence	BoLA-1:01901	28.8519	0.0003	NB	0	0	6
PQ616985.1_GPCR.txt.xls	GPCR	180	EFGSQEKVC	Sequence	BoLA-1:02101	29.5	0.0001	NB	0	0	6
PQ616985.1_GPCR.txt.xls	GPCR	128	LAKDNKKNS	Sequence	BoLA-1:01901	29.5417	0.0003	NB	0	0	6
PQ616985.1_GPCR.txt.xls	GPCR	55	WKQACNYTT	Sequence	BoLA-1:01901	29.625	0.0003	NB	0	0	6
PQ616985.1_GPCR.txt.xls	GPCR	243	KNKFKGEKS	Sequence	BoLA-1:02001	30.0308	0.0008	NB	0	0	6
PQ616985.1_GPCR.txt.xls	GPCR	45	VMIMTYSSG	Sequence	BoLA-1:00901	30.2738	0.001	NB	0	0	6
PQ616985.1_GPCR.txt.xls	GPCR	8	FLLFKLCSS	Sequence	BoLA-1:00901	30.9643	0.001	NB	0	0	6
PQ616985.1_GPCR.txt.xls	GPCR	59	CNYTTQQYC	Sequence	BoLA-1:02101	31.2	0.0001	NB	0	0	6
PQ616985.1_GPCR.txt.xls	GPCR	202	IRTNETSKE	Sequence	BoLA-1:00902	31.2239	0.0008	NB	0	0	6
PQ616985.1_GPCR.txt.xls	GPCR	177	CIVEFGSQE	Sequence	BoLA-1:00901	31.7027	0.0009	NB	0	0	6
PQ616985.1_GPCR.txt.xls	GPCR	135	NSPIYNNDK	Sequence	BoLA-1:02001	31.8947	0.0007	NB	0	0	6
PQ616985.1_GPCR.txt.xls	GPCR	70	SPFINDNTD	Sequence	BoLA-1:01901	32	0.0003	NB	0	0	6
PQ616985.1_GPCR.txt.xls	GPCR	217	PRKVDTFLV	Sequence	BoLA-1:01901	32.8947	0.0002	NB	0	0	6
PQ616985.1_GPCR.txt.xls	GPCR	19	KDIKLTSND	Sequence	BoLA-1:02001	33.2292	0.0006	NB	0	0	6
PQ616985.1_GPCR.txt.xls	GPCR	44	KVMIMTYSS	Sequence	BoLA-1:00901	33.4603	0.0008	NB	0	0	6
PQ616985.1_GPCR.txt.xls	GPCR	100	ICESVVITT	Sequence	BoLA-1:01901	35.0714	0.0002	NB	0	0	6
PQ616985.1_GPCR.txt.xls	GPCR	148	VFKYILSIT	Sequence	BoLA-1:02101	35.3333	0	NB	0	0	6
PQ616985.1_GPCR.txt.xls	GPCR	85	ISIDNKESN	Sequence	BoLA-1:00901	35.6923	0.0007	NB	0	0	6
PQ616985.1_GPCR.txt.xls	GPCR	166	EVDEQFCDK	Sequence	BoLA-1:02001	35.9762	0.0005	NB	0	0	6
PQ616985.1_GPCR.txt.xls	GPCR	73	INDNTDDFW	Sequence	BoLA-1:00902	36.4524	0.0005	NB	0	0	6
PQ616985.1_GPCR.txt.xls	GPCR	189	VTVFGNYET	Sequence	BoLA-1:00901	36.62	0.0006	NB	0	0	6
PQ616985.1_GPCR.txt.xls	GPCR	46	MIMTYSSGE	Sequence	BoLA-1:00901	37.0889	0.0006	NB	0	0	6
PQ616985.1_GPCR.txt.xls	GPCR	176	GCIVEFGSQ	Sequence	BoLA-1:00901	37.8444	0.0006	NB	0	0	6
PQ616985.1_GPCR.txt.xls	GPCR	27	DFNSNIGWI	Sequence	BoLA-1:02101	38	0	NB	0	0	6
PQ616985.1_GPCR.txt.xls	GPCR	123	TINHPLAKD	Sequence	BoLA-1:02101	38	0	NB	0	0	6
PQ616985.1_GPCR.txt.xls	GPCR	172	CDKKGCIVE	Sequence	BoLA-1:02001	38	0.0004	NB	0	0	6
PQ616985.1_GPCR.txt.xls	GPCR	185	EKVCVTVFG	Sequence	BoLA-1:02001	39.1071	0.0004	NB	0	0	6
PQ616985.1_GPCR.txt.xls	GPCR	240	KVTKNKFKG	Sequence	BoLA-1:02801	39.9167	0.0001	NB	0	0	6
PQ616985.1_GPCR.txt.xls	GPCR	14	CSSFPKDIK	Sequence	BoLA-1:00901	40.2121	0.0005	NB	0	0	6
PQ616985.1_GPCR.txt.xls	GPCR	190	TVFGNYETD	Sequence	BoLA-1:00901	41.6774	0.0004	NB	0	0	6
PQ616985.1_GPCR.txt.xls	GPCR	22	KLTSNDFNS	Sequence	BoLA-1:00901	42.4333	0.0004	NB	0	0	6
PQ616985.1_GPCR.txt.xls	GPCR	13	LCSSFPKDI	Sequence	BoLA-1:02801	42.8889	0.0001	NB	0	0	6
PQ616985.1_GPCR.txt.xls	GPCR	154	SITFGDSNT	Sequence	BoLA-1:02801	43.6667	0.0001	NB	0	0	6
PQ616985.1_GPCR.txt.xls	GPCR	164	KYEVDEQFC	Sequence	BoLA-1:02101	44.5	0	NB	0	0	6
PQ616985.1_GPCR.txt.xls	GPCR	34	WINDDNSSN	Sequence	BoLA-1:00901	45	0.0004	NB	0	0	6
PQ616985.1_GPCR.txt.xls	GPCR	25	SNDFNSNIG	Sequence	BoLA-1:01901	46.6667	0.0001	NB	0	0	6
PQ616985.1_GPCR.txt.xls	GPCR	68	NVSPFINDN	Sequence	BoLA-1:00901	46.7826	0.0003	NB	0	0	6
PQ616985.1_GPCR.txt.xls	GPCR	54	EWKQACNYT	Sequence	BoLA-1:01901	47	0.0001	NB	0	0	6
PQ616985.1_GPCR.txt.xls	GPCR	153	LSITFGDSN	Sequence	BoLA-1:00901	47.85	0.0003	NB	0	0	6
PQ616985.1_GPCR.txt.xls	GPCR	23	LTSNDFNSN	Sequence	BoLA-1:00901	48.4444	0.0003	NB	0	0	6
PQ616985.1_GPCR.txt.xls	GPCR	102	ESVVITTPS	Sequence	BoLA-1:01901	48.8	0.0001	NB	0	0	6
PQ616985.1_GPCR.txt.xls	GPCR	146	NIVFKYILS	Sequence	BoLA-1:01901	48.8	0.0001	NB	0	0	6
PQ616985.1_GPCR.txt.xls	GPCR	137	PIYNNDKYC	Sequence	BoLA-1:02101	49	0	NB	0	0	6
PQ616985.1_GPCR.txt.xls	GPCR	222	TFLVKQKTD	Sequence	BoLA-1:02001	50.1961	0.0002	NB	0	0	6
PQ616985.1_GPCR.txt.xls	GPCR	259	YNLVLSLFE	Sequence	BoLA-1:00902	50.3509	0.0002	NB	0	0	6
PQ616985.1_GPCR.txt.xls	GPCR	62	TTQQYCNVS	Sequence	BoLA-1:00901	50.5634	0.0002	NB	0	0	6
PQ616985.1_GPCR.txt.xls	GPCR	245	KFKGEKSFN	Sequence	BoLA-1:02101	51	0	NB	0	0	6
PQ616985.1_GPCR.txt.xls	GPCR	206	ETSKECINE	Sequence	BoLA-1:02001	51.7647	0.0002	NB	0	0	6
PQ616985.1_GPCR.txt.xls	GPCR	33	GWINDDNSS	Sequence	BoLA-1:02801	52.3684	0.0001	NB	0	0	6
PQ616985.1_GPCR.txt.xls	GPCR	111	VFIKRQDVN	Sequence	BoLA-1:02001	52.6471	0.0002	NB	0	0	6
PQ616985.1_GPCR.txt.xls	GPCR	150	KYILSITFG	Sequence	BoLA-1:02101	54	0	NB	0	0	6
PQ616985.1_GPCR.txt.xls	GPCR	80	FWIKFISID	Sequence	BoLA-1:01901	54.75	0.0001	NB	0	0	6
PQ616985.1_GPCR.txt.xls	GPCR	84	FISIDNKES	Sequence	BoLA-1:00901	54.9296	0.0002	NB	0	0	6
PQ616985.1_GPCR.txt.xls	GPCR	10	LFKLCSSFP	Sequence	BoLA-1:01901	55	0.0001	NB	0	0	6
PQ616985.1_GPCR.txt.xls	GPCR	161	NTIKYEVDE	Sequence	BoLA-1:02001	55	0.0001	NB	0	0	6
PQ616985.1_GPCR.txt.xls	GPCR	7	AFLLFKLCS	Sequence	BoLA-1:00901	55.4	0.0002	NB	0	0	6
PQ616985.1_GPCR.txt.xls	GPCR	94	VFTFKPICE	Sequence	BoLA-1:00902	55.625	0.0001	NB	0	0	6
PQ616985.1_GPCR.txt.xls	GPCR	21	IKLTSNDFN	Sequence	BoLA-1:00902	56.5	0.0001	NB	0	0	6
PQ616985.1_GPCR.txt.xls	GPCR	252	FNKIVGIYN	Sequence	BoLA-1:00901	58.2	0.0001	NB	0	0	6
PQ616985.1_GPCR.txt.xls	GPCR	28	FNSNIGWIN	Sequence	BoLA-1:02001	58.5714	0.0001	NB	0	0	6
PQ616985.1_GPCR.txt.xls	GPCR	160	SNTIKYEVD	Sequence	BoLA-1:01901	59.6667	0	NB	0	0	6
PQ616985.1_GPCR.txt.xls	GPCR	256	VGIYNLVLS	Sequence	BoLA-1:00901	60.1316	0.0001	NB	0	0	6
PQ616985.1_GPCR.txt.xls	GPCR	66	YCNVSPFIN	Sequence	BoLA-1:00901	60.2632	0.0001	NB	0	0	6
PQ616985.1_GPCR.txt.xls	GPCR	151	YILSITFGD	Sequence	BoLA-1:00901	60.2632	0.0001	NB	0	0	6
PQ616985.1_GPCR.txt.xls	GPCR	69	VSPFINDNT	Sequence	BoLA-1:02801	62	0	NB	0	0	6
PQ616985.1_GPCR.txt.xls	GPCR	134	KNSPIYNND	Sequence	BoLA-1:00902	62.3214	0.0001	NB	0	0	6
PQ616985.1_GPCR.txt.xls	GPCR	117	DVNTVLTIN	Sequence	BoLA-1:00901	62.6316	0.0001	NB	0	0	6
PQ616985.1_GPCR.txt.xls	GPCR	99	PICESVVIT	Sequence	BoLA-1:02101	63.3333	0	NB	0	0	6
PQ616985.1_GPCR.txt.xls	GPCR	174	KKGCIVEFG	Sequence	BoLA-1:02801	65	0	NB	0	0	6
PQ616985.1_GPCR.txt.xls	GPCR	188	CVTVFGNYE	Sequence	BoLA-1:02101	65	0	NB	0	0	6
PQ616985.1_GPCR.txt.xls	GPCR	152	ILSITFGDS	Sequence	BoLA-1:00901	67.8571	0.0001	NB	0	0	6
PQ616985.1_GPCR.txt.xls	GPCR	12	KLCSSFPKD	Sequence	BoLA-1:02801	68.3333	0	NB	0	0	6
PQ616985.1_GPCR.txt.xls	GPCR	263	LSLFEYIVN	Sequence	BoLA-1:00901	69.6429	0.0001	NB	0	0	6
PQ616985.1_GPCR.txt.xls	GPCR	18	PKDIKLTSN	Sequence	BoLA-1:02001	69.75	0	NB	0	0	6
PQ616985.1_GPCR.txt.xls	GPCR	186	KVCVTVFGN	Sequence	BoLA-1:00901	75	0	NB	0	0	6
PQ616985.1_GPCR.txt.xls	GPCR	124	INHPLAKDN	Sequence	BoLA-1:02001	75.4545	0	NB	0	0	6
PQ616985.1_GPCR.txt.xls	GPCR	30	SNIGWINDD	Sequence	BoLA-1:02001	76.8182	0	NB	0	0	6
PQ616985.1_GPCR.txt.xls	GPCR	175	KGCIVEFGS	Sequence	BoLA-1:01901	77.5	0	NB	0	0	6
PQ616985.1_GPCR.txt.xls	GPCR	60	NYTTQQYCN	Sequence	BoLA-1:02001	78.1818	0	NB	0	0	6
PQ616985.1_GPCR.txt.xls	GPCR	32	IGWINDDNS	Sequence	BoLA-1:00901	78.3333	0	NB	0	0	6
PQ616985.1_GPCR.txt.xls	GPCR	138	IYNNDKYCN	Sequence	BoLA-1:00901	80	0	NB	0	0	6
PQ616985.1_GPCR.txt.xls	GPCR	81	WIKFISIDN	Sequence	BoLA-1:00901	80.5	0	NB	0	0	6
PQ616985.1_GPCR.txt.xls	GPCR	52	SGEWKQACN	Sequence	BoLA-1:02001	84.375	0	NB	0	0	6
PQ616985.1_GPCR.txt.xls	GPCR	127	PLAKDNKKN	Sequence	BoLA-1:00901	86.25	0	NB	0	0	6
PQ616985.1_GPCR.txt.xls	GPCR	67	CNVSPFIND	Sequence	BoLA-1:00902	87	0	NB	0	0	6
PQ616985.1_GPCR.txt.xls	GPCR	29	NSNIGWIND	Sequence	BoLA-1:00901	90.8333	0	NB	0	0	6
PQ616985.1_GPCR.txt.xls	GPCR	31	NIGWINDDN	Sequence	BoLA-1:00901	93.3333	0	NB	0	0	6
PQ616985.1_GPCR.txt.xls	GPCR	109	PSVFIKRQD	Sequence	BoLA-1:00902	93.75	0	NB	0	0	6
PQ616985.1_GPCR.txt.xls	GPCR	71	PFINDNTDD	Sequence	BoLA-1:02001	98.75	0	NB	0	0	6
